# The genetic makeup of the electrocardiogram

**DOI:** 10.1101/648527

**Authors:** Niek Verweij, Jan-Walter Benjamins, Michael P. Morley, Yordi van de Vegte, Alexander Teumer, Teresa Trenkwalder, Wibke Reinhard, Thomas P. Cappola, Pim van der Harst

**Author notes:** Corresponding Authors: Prof. Pim van der Harst, University of Groningen, UMCG, Department of Cardiology, PO Box 30.001, 9700 RB Groningen, The Netherlands; Dr. Niek Verweij, University of Groningen, UMCG, Department of Cardiology, PO Box 30.001, 9700 RB Groningen, The Netherlands.

## Abstract

Since its original description in 1893 by Willem van Einthoven, the electrocardiogram (ECG) has been instrumental in the recognition of a wide array of cardiac disorders^1,2^. Although many electrocardiographic patterns have been well described, the underlying biology is incompletely understood. Genetic associations of particular features of the ECG have been identified by genome wide studies. This snapshot approach only provides fragmented information of the underlying genetic makeup of the ECG. Here, we follow the effecs of individual genetic variants through the complete cardiac cycle the ECG represents. We found that genetic variants have unique morphological signatures not identfied by previous analyses. By exploiting identified abberations of these morphological signatures, we show that novel genetic loci can be identified for cardiac disorders. Our results demonstrate how an integrated approach to analyse high-dimensional data can further our understanding of the ECG, adding to the earlier undertaken snapshot analyses of individual ECG components. We anticipate that our comprehensive resource will fuel *in silico* explorations of the biological mechanisms underlying cardiac traits and disorders represented on the ECG. For example, known disease causing variants can be used to identify novel morphological ECG signatures, which in turn can be utilized to prioritize genetic variants or genes for functional validation. Furthermore, the ECG plays a major role in the development of drugs, a genetic assessment of the entire ECG can drive such developments.

## Supplementary Tables for "The genetic makeup of the electrocardiogram" (part 1 of 2)

### Sheet: Supplementary Table 1 
Supplementary Table 1. Genome-wide analysis results including candidate genes (nearest or any within 10kb, coding genes and genes significant by DEPICT) and overlap with prior GWAS loci of ECG traits and atrial fibrilation. The cluster column corresponds to clusters in figure 3.
uniqid	SNP	CHR	BP	effect_allele	non-effect-allele	Frequency of effect allele	INFO	BETA	SE	pval	trait (datapoint)	trait in time(ms)	cluster	band.trait	Nearby Gene	Coding gene (See supplementary Table 2)	DEPICT gene	LOCUS per trait	LOCUSID per trait	LeadSNP	LOCUSID	Independent SNP (R2<0.01)	bonferroni significant	LOCUS & bonferonni significant	clumped_snp & bonferroni significant	overlaps a known ECG trait locus	overlaps a known atrial fibrilation locus	overlaps an ECG or atrial fibrilation locus	MAF	Drug	ion_channel
1:1693726_A_G	rs17162854	1	1693726	A	G	0.500138	0.992209	-0.0304694	0.00554497	4.4e-08	309	116	E	p36.33	NADK	TMEM52,CFAP74	TMEM52,CALML6,SLC35E2	1	104	0	2048	0	0	0	0	0	0	0	0.499862	-	0
1:1693726_A_G	rs17162854	1	1693726	A	G	0.500138	0.992209	-0.0312028	0.00553648	1.6e-08	329	156	E	p36.33	NADK	TMEM52,CFAP74	TMEM52,CALML6,SLC35E2	0	139	0	2048	0	0	0	0	0	0	0	0.499862	-	0
1:1693726_A_G	rs17162854	1	1693726	A	G	0.500138	0.992209	-0.0325861	0.00554589	6.4e-09	310	118	E	p36.33	NADK	TMEM52,CFAP74	TMEM52,CALML6,SLC35E2	1	131	0	2048	1	0	0	0	0	0	0	0.499862	-	0
1:2144107_A_G	rs2503715	1	2144107	A	G	0.12399	0.913258	-0.0493655	0.0089128	1.7e-08	159	-184	B	p36.33	C1orf86		SKI,C1orf86	1	70	0	2048	0	0	0	0	1	0	1	0.12399	-	0
1:2144107_A_G	rs2503715	1	2144107	A	G	0.12399	0.913258	-0.0509489	0.00890721	8.9e-09	160	-182	B	p36.33	C1orf86		SKI,C1orf86	1	82	0	2048	0	0	0	0	1	0	1	0.12399	-	0
1:2144107_A_G	rs2503715	1	2144107	A	G	0.12399	0.913258	-0.0512555	0.008908	9e-09	161	-180	B	p36.33	C1orf86		SKI,C1orf86	1	92	0	2048	0	0	0	0	1	0	1	0.12399	-	0
1:2144107_A_G	rs2503715	1	2144107	A	G	0.12399	0.913258	-0.0493685	0.00890589	2.7e-08	162	-178	B	p36.33	C1orf86		SKI,C1orf86	1	90	0	2048	0	0	0	0	1	0	1	0.12399	-	0
1:2144107_A_G	rs2503715	1	2144107	A	G	0.12399	0.913258	-0.0503517	0.00890266	1.6e-08	163	-176	B	p36.33	C1orf86		SKI,C1orf86	1	100	0	2048	0	0	0	0	1	0	1	0.12399	-	0
1:2144107_A_G	rs2503715	1	2144107	A	G	0.12399	0.913258	-0.0536636	0.00890287	2e-09	164	-174	B	p36.33	C1orf86		SKI,C1orf86	1	89	0	2048	0	0	0	0	1	0	1	0.12399	-	0
1:2144107_A_G	rs2503715	1	2144107	A	G	0.12399	0.913258	-0.0542422	0.00890432	1.2e-09	165	-172	B	p36.33	C1orf86		SKI,C1orf86	1	93	0	2048	0	0	0	0	1	0	1	0.12399	-	0
1:2144107_A_G	rs2503715	1	2144107	A	G	0.12399	0.913258	-0.0541414	0.00890222	8e-10	166	-170	B	p36.33	C1orf86		SKI,C1orf86	1	98	0	2048	0	0	0	0	1	0	1	0.12399	-	0
1:2144107_A_G	rs2503715	1	2144107	A	G	0.12399	0.913258	-0.054947	0.00891499	8.3e-10	167	-168	B	p36.33	C1orf86		SKI,C1orf86	1	100	0	2048	0	0	0	0	1	0	1	0.12399	-	0
1:2144107_A_G	rs2503715	1	2144107	A	G	0.12399	0.913258	-0.0563207	0.00890136	1.5e-10	168	-166	B	p36.33	C1orf86		SKI,C1orf86	1	109	0	2048	0	1	0	0	1	0	1	0.12399	-	0
1:2144107_A_G	rs2503715	1	2144107	A	G	0.12399	0.913258	-0.0595262	0.0089032	1.4e-11	169	-164	B	p36.33	C1orf86		SKI,C1orf86	1	101	0	2048	0	1	0	0	1	0	1	0.12399	-	0
1:2144107_A_G	rs2503715	1	2144107	A	G	0.12399	0.913258	-0.0599855	0.00890345	1.2e-11	170	-162	B	p36.33	C1orf86		SKI,C1orf86	1	96	0	2048	0	1	0	0	1	0	1	0.12399	-	0
1:2144107_A_G	rs2503715	1	2144107	A	G	0.12399	0.913258	-0.0545048	0.00890074	9.1e-10	171	-160	B	p36.33	C1orf86		SKI,C1orf86	1	93	0	2048	0	0	0	0	1	0	1	0.12399	-	0
1:2144107_A_G	rs2503715	1	2144107	A	G	0.12399	0.913258	-0.0504665	0.00891142	1.5e-08	172	-158	B	p36.33	C1orf86		SKI,C1orf86	1	83	0	2048	0	0	0	0	1	0	1	0.12399	-	0
1:2144107_A_G	rs2503715	1	2144107	A	G	0.12399	0.913258	-0.0496757	0.00891526	1.6e-08	173	-156	B	p36.33	C1orf86		SKI,C1orf86	1	83	0	2048	0	0	0	0	1	0	1	0.12399	-	0
1:2144107_A_G	rs2503715	1	2144107	A	G	0.12399	0.913258	-0.0504723	0.0089294	1.6e-08	174	-154	B	p36.33	C1orf86		SKI,C1orf86	1	86	0	2048	0	0	0	0	1	0	1	0.12399	-	0
1:2144107_A_G	rs2503715	1	2144107	A	G	0.12399	0.913258	-0.0489957	0.00891995	4e-08	175	-152	B	p36.33	C1orf86		SKI,C1orf86	1	81	0	2048	0	0	0	0	1	0	1	0.12399	-	0
1:2144107_A_G	rs2503715	1	2144107	A	G	0.12399	0.913258	0.0513828	0.00886183	1.6e-09	194	-114	B	p36.33	C1orf86		SKI,C1orf86	1	142	0	2048	0	0	0	0	1	0	1	0.12399	-	0
1:2144107_A_G	rs2503715	1	2144107	A	G	0.12399	0.913258	0.0564229	0.00885834	3.2e-11	195	-112	B	p36.33	C1orf86		SKI,C1orf86	1	149	0	2048	0	1	0	0	1	0	1	0.12399	-	0
1:2144107_A_G	rs2503715	1	2144107	A	G	0.12399	0.913258	0.0599977	0.00885686	2.9e-12	196	-110	B	p36.33	C1orf86		SKI,C1orf86	1	146	0	2048	0	1	0	0	1	0	1	0.12399	-	0
1:2144107_A_G	rs2503715	1	2144107	A	G	0.12399	0.913258	0.0639083	0.00887483	2.1e-13	197	-108	B	p36.33	C1orf86		SKI,C1orf86	1	147	0	2048	0	1	0	0	1	0	1	0.12399	-	0
1:2144107_A_G	rs2503715	1	2144107	A	G	0.12399	0.913258	0.0684208	0.00887804	2.3e-15	198	-106	B	p36.33	C1orf86		SKI,C1orf86	1	158	0	2048	0	1	0	0	1	0	1	0.12399	-	0
1:2144107_A_G	rs2503715	1	2144107	A	G	0.12399	0.913258	0.0702208	0.00886031	2.6e-16	199	-104	B	p36.33	C1orf86		SKI,C1orf86	1	164	0	2048	0	1	0	0	1	0	1	0.12399	-	0
1:2144107_A_G	rs2503715	1	2144107	A	G	0.12399	0.913258	0.0727182	0.00888805	4.2e-17	201	-100	B	p36.33	C1orf86		SKI,C1orf86	1	142	0	2048	0	1	0	0	1	0	1	0.12399	-	0
1:2144107_A_G	rs2503715	1	2144107	A	G	0.12399	0.913258	0.0725107	0.00888027	3.3e-17	203	-96	B	p36.33	C1orf86		SKI,C1orf86	1	140	0	2048	0	1	0	0	1	0	1	0.12399	-	0
1:2144107_A_G	rs2503715	1	2144107	A	G	0.12399	0.913258	0.0721982	0.00888902	7.4e-17	204	-94	B	p36.33	C1orf86		SKI,C1orf86	1	133	0	2048	0	1	0	0	1	0	1	0.12399	-	0
1:2144107_A_G	rs2503715	1	2144107	A	G	0.12399	0.913258	0.071987	0.00889924	1.7e-16	205	-92	B	p36.33	C1orf86		SKI,C1orf86	1	122	0	2048	0	1	0	0	1	0	1	0.12399	-	0
1:2144107_A_G	rs2503715	1	2144107	A	G	0.12399	0.913258	0.0704739	0.00890314	8.5e-16	206	-90	B	p36.33	C1orf86		SKI,C1orf86	1	117	0	2048	0	1	0	0	1	0	1	0.12399	-	0
1:2144107_A_G	rs2503715	1	2144107	A	G	0.12399	0.913258	0.0664655	0.00890821	3.2e-14	207	-88	B	p36.33	C1orf86		SKI,C1orf86	1	109	0	2048	0	1	0	0	1	0	1	0.12399	-	0
1:2144107_A_G	rs2503715	1	2144107	A	G	0.12399	0.913258	0.0639611	0.00891439	3e-13	208	-86	B	p36.33	C1orf86		SKI,C1orf86	1	107	0	2048	0	1	0	0	1	0	1	0.12399	-	0
1:2144107_A_G	rs2503715	1	2144107	A	G	0.12399	0.913258	0.0646376	0.00891896	2.2e-13	209	-84	B	p36.33	C1orf86		SKI,C1orf86	1	96	0	2048	0	1	0	0	1	0	1	0.12399	-	0
1:2144107_A_G	rs2503715	1	2144107	A	G	0.12399	0.913258	0.0604178	0.00892422	5.1e-12	210	-82	B	p36.33	C1orf86		SKI,C1orf86	1	95	0	2048	0	1	0	0	1	0	1	0.12399	-	0
1:2144107_A_G	rs2503715	1	2144107	A	G	0.12399	0.913258	0.0548957	0.00892904	3.9e-10	211	-80	B	p36.33	C1orf86		SKI,C1orf86	1	88	0	2048	0	1	0	0	1	0	1	0.12399	-	0
1:2144107_A_G	rs2503715	1	2144107	A	G	0.12399	0.913258	0.0541636	0.00893465	9.8e-10	212	-78	B	p36.33	C1orf86		SKI,C1orf86	1	87	0	2048	0	0	0	0	1	0	1	0.12399	-	0
1:2144107_A_G	rs2503715	1	2144107	A	G	0.12399	0.913258	0.0521151	0.00893747	3.2e-09	213	-76	B	p36.33	C1orf86		SKI,C1orf86	1	76	0	2048	0	0	0	0	1	0	1	0.12399	-	0
1:2144107_A_G	rs2503715	1	2144107	A	G	0.12399	0.913258	0.0492357	0.00894487	3.7e-08	214	-74	B	p36.33	C1orf86		SKI,C1orf86	1	62	0	2048	0	0	0	0	1	0	1	0.12399	-	0
1:2144107_A_G	rs2503715	1	2144107	A	G	0.12399	0.913258	0.0517803	0.00894156	7e-09	216	-70	B	p36.33	C1orf86		SKI,C1orf86	1	63	0	2048	0	0	0	0	1	0	1	0.12399	-	0
1:2144107_A_G	rs2503715	1	2144107	A	G	0.12399	0.913258	0.0499036	0.00894624	2.4e-08	220	-62	B	p36.33	C1orf86		SKI,C1orf86	1	63	0	2048	0	0	0	0	1	0	1	0.12399	-	0
1:2144107_A_G	rs2503715	1	2144107	A	G	0.12399	0.913258	0.048828	0.00895134	4.9e-08	221	-60	B	p36.33	C1orf86		SKI,C1orf86	1	61	0	2048	0	0	0	0	1	0	1	0.12399	-	0
1:2144107_A_G	rs2503715	1	2144107	A	G	0.12399	0.913258	-0.047152	0.00872066	2.8e-08	318	134	B	p36.33	C1orf86		SKI,C1orf86	1	121	0	2048	0	0	0	0	1	0	1	0.12399	-	0
1:2144107_A_G	rs2503715	1	2144107	A	G	0.12399	0.913258	-0.0475031	0.00874215	3.3e-08	319	136	B	p36.33	C1orf86		SKI,C1orf86	1	116	0	2048	0	0	0	0	1	0	1	0.12399	-	0
1:2144107_A_G	rs2503715	1	2144107	A	G	0.12399	0.913258	-0.0490382	0.00871281	7.1e-09	322	142	B	p36.33	C1orf86		SKI,C1orf86	1	116	0	2048	0	0	0	0	1	0	1	0.12399	-	0
1:2144107_A_G	rs2503715	1	2144107	A	G	0.12399	0.913258	-0.0504332	0.00875188	6.7e-09	323	144	B	p36.33	C1orf86		SKI,C1orf86	1	117	0	2048	0	0	0	0	1	0	1	0.12399	-	0
1:2144107_A_G	rs2503715	1	2144107	A	G	0.12399	0.913258	-0.0508036	0.00871692	1.8e-09	324	146	B	p36.33	C1orf86		SKI,C1orf86	1	148	0	2048	0	0	0	0	1	0	1	0.12399	-	0
1:2144107_A_G	rs2503715	1	2144107	A	G	0.12399	0.913258	-0.0543692	0.0087153	9e-11	325	148	B	p36.33	C1orf86		SKI,C1orf86	1	155	0	2048	0	1	0	0	1	0	1	0.12399	-	0
1:2144107_A_G	rs2503715	1	2144107	A	G	0.12399	0.913258	-0.0575122	0.00871874	7.9e-12	326	150	B	p36.33	C1orf86		SKI,C1orf86	1	149	0	2048	0	1	0	0	1	0	1	0.12399	-	0
1:2144107_A_G	rs2503715	1	2144107	A	G	0.12399	0.913258	-0.0554188	0.00871686	4e-11	327	152	B	p36.33	C1orf86		SKI,C1orf86	1	159	0	2048	0	1	0	0	1	0	1	0.12399	-	0
1:2144107_A_G	rs2503715	1	2144107	A	G	0.12399	0.913258	-0.0523344	0.00871571	6.2e-10	328	154	B	p36.33	C1orf86		SKI,C1orf86	1	137	0	2048	0	1	0	0	1	0	1	0.12399	-	0
1:2144107_A_G	rs2503715	1	2144107	A	G	0.12399	0.913258	-0.0574661	0.00871375	8e-12	329	156	B	p36.33	C1orf86		SKI,C1orf86	1	139	0	2048	0	1	0	0	1	0	1	0.12399	-	0
1:2144107_A_G	rs2503715	1	2144107	A	G	0.12399	0.913258	-0.0627651	0.00871766	9e-14	330	158	B	p36.33	C1orf86		SKI,C1orf86	1	160	0	2048	0	1	0	0	1	0	1	0.12399	-	0
1:2144107_A_G	rs2503715	1	2144107	A	G	0.12399	0.913258	-0.0622395	0.00871928	1.4e-13	331	160	B	p36.33	C1orf86		SKI,C1orf86	1	166	0	2048	0	1	0	0	1	0	1	0.12399	-	0
1:2144107_A_G	rs2503715	1	2144107	A	G	0.12399	0.913258	-0.0591379	0.00872467	2.6e-12	332	162	B	p36.33	C1orf86		SKI,C1orf86	1	150	0	2048	0	1	0	0	1	0	1	0.12399	-	0
1:2144107_A_G	rs2503715	1	2144107	A	G	0.12399	0.913258	-0.061301	0.00873365	1.9e-13	333	164	B	p36.33	C1orf86		SKI,C1orf86	1	154	0	2048	0	1	0	0	1	0	1	0.12399	-	0
1:2144107_A_G	rs2503715	1	2144107	A	G	0.12399	0.913258	-0.0654554	0.0087273	6.3e-15	334	166	B	p36.33	C1orf86		SKI,C1orf86	1	163	0	2048	0	1	0	0	1	0	1	0.12399	-	0
1:2144107_A_G	rs2503715	1	2144107	A	G	0.12399	0.913258	-0.0636076	0.0087262	7e-14	335	168	B	p36.33	C1orf86		SKI,C1orf86	1	169	0	2048	0	1	0	0	1	0	1	0.12399	-	0
1:2144107_A_G	rs2503715	1	2144107	A	G	0.12399	0.913258	-0.0593635	0.00872984	1.1e-12	336	170	B	p36.33	C1orf86		SKI,C1orf86	1	179	0	2048	0	1	0	0	1	0	1	0.12399	-	0
1:2144107_A_G	rs2503715	1	2144107	A	G	0.12399	0.913258	-0.0582524	0.00873635	1.3e-12	337	172	B	p36.33	C1orf86		SKI,C1orf86	1	165	0	2048	0	1	0	0	1	0	1	0.12399	-	0
1:2144107_A_G	rs2503715	1	2144107	A	G	0.12399	0.913258	-0.0575697	0.00876907	1.2e-11	338	174	B	p36.33	C1orf86		SKI,C1orf86	1	151	0	2048	0	1	0	0	1	0	1	0.12399	-	0
1:2144107_A_G	rs2503715	1	2144107	A	G	0.12399	0.913258	-0.059277	0.00873925	8.2e-13	339	176	B	p36.33	C1orf86		SKI,C1orf86	1	151	0	2048	0	1	0	0	1	0	1	0.12399	-	0
1:2144107_A_G	rs2503715	1	2144107	A	G	0.12399	0.913258	-0.0612444	0.00874436	1.2e-13	340	178	B	p36.33	C1orf86		SKI,C1orf86	1	148	0	2048	0	1	0	0	1	0	1	0.12399	-	0
1:2144107_A_G	rs2503715	1	2144107	A	G	0.12399	0.913258	-0.0618443	0.00874942	5.9e-14	341	180	B	p36.33	C1orf86		SKI,C1orf86	1	155	0	2048	0	1	0	0	1	0	1	0.12399	-	0
1:2144107_A_G	rs2503715	1	2144107	A	G	0.12399	0.913258	-0.0610709	0.00875233	3.3e-13	342	182	B	p36.33	C1orf86		SKI,C1orf86	1	160	0	2048	0	1	0	0	1	0	1	0.12399	-	0
1:2144107_A_G	rs2503715	1	2144107	A	G	0.12399	0.913258	-0.0629274	0.00875372	7.2e-14	343	184	B	p36.33	C1orf86		SKI,C1orf86	1	160	0	2048	0	1	0	0	1	0	1	0.12399	-	0
1:2144107_A_G	rs2503715	1	2144107	A	G	0.12399	0.913258	-0.0663817	0.00875682	2.3e-15	344	186	B	p36.33	C1orf86		SKI,C1orf86	1	170	0	2048	0	1	0	0	1	0	1	0.12399	-	0
1:2144107_A_G	rs2503715	1	2144107	A	G	0.12399	0.913258	-0.0657497	0.00875745	9e-15	345	188	B	p36.33	C1orf86		SKI,C1orf86	1	159	0	2048	0	1	0	0	1	0	1	0.12399	-	0
1:2144107_A_G	rs2503715	1	2144107	A	G	0.12399	0.913258	-0.0622244	0.00879835	3.7e-13	346	190	B	p36.33	C1orf86		SKI,C1orf86	1	161	0	2048	0	1	0	0	1	0	1	0.12399	-	0
1:2144107_A_G	rs2503715	1	2144107	A	G	0.12399	0.913258	-0.0606164	0.00876319	2.3e-13	347	192	B	p36.33	C1orf86		SKI,C1orf86	1	153	0	2048	0	1	0	0	1	0	1	0.12399	-	0
1:2144107_A_G	rs2503715	1	2144107	A	G	0.12399	0.913258	-0.0591936	0.00876826	4.3e-13	348	194	B	p36.33	C1orf86		SKI,C1orf86	1	162	0	2048	0	1	0	0	1	0	1	0.12399	-	0
1:2144107_A_G	rs2503715	1	2144107	A	G	0.12399	0.913258	-0.0588824	0.0087695	7.6e-13	349	196	B	p36.33	C1orf86		SKI,C1orf86	1	157	0	2048	0	1	0	0	1	0	1	0.12399	-	0
1:2144107_A_G	rs2503715	1	2144107	A	G	0.12399	0.913258	-0.061191	0.00877079	2.6e-13	350	198	B	p36.33	C1orf86		SKI,C1orf86	1	154	0	2048	0	1	0	0	1	0	1	0.12399	-	0
1:2144107_A_G	rs2503715	1	2144107	A	G	0.12399	0.913258	-0.0616727	0.00877452	2e-13	351	200	B	p36.33	C1orf86		SKI,C1orf86	1	149	0	2048	0	1	0	0	1	0	1	0.12399	-	0
1:2144107_A_G	rs2503715	1	2144107	A	G	0.12399	0.913258	-0.0596606	0.00877428	1.1e-12	352	202	B	p36.33	C1orf86		SKI,C1orf86	1	150	0	2048	0	1	0	0	1	0	1	0.12399	-	0
1:2144107_A_G	rs2503715	1	2144107	A	G	0.12399	0.913258	-0.0588732	0.00877455	1.2e-12	353	204	B	p36.33	C1orf86		SKI,C1orf86	1	158	0	2048	0	1	0	0	1	0	1	0.12399	-	0
1:2144107_A_G	rs2503715	1	2144107	A	G	0.12399	0.913258	-0.0599095	0.00878217	3.7e-13	354	206	B	p36.33	C1orf86		SKI,C1orf86	1	161	0	2048	0	1	0	0	1	0	1	0.12399	-	0
1:2144107_A_G	rs2503715	1	2144107	A	G	0.12399	0.913258	-0.0592383	0.00882263	4.2e-12	355	208	B	p36.33	C1orf86		SKI,C1orf86	1	154	0	2048	0	1	0	0	1	0	1	0.12399	-	0
1:2144107_A_G	rs2503715	1	2144107	A	G	0.12399	0.913258	-0.0575613	0.00877795	1.2e-11	356	210	B	p36.33	C1orf86		SKI,C1orf86	1	145	0	2048	0	1	0	0	1	0	1	0.12399	-	0
1:2144107_A_G	rs2503715	1	2144107	A	G	0.12399	0.913258	-0.0564541	0.00878375	3.6e-11	357	212	B	p36.33	C1orf86		SKI,C1orf86	1	143	0	2048	0	1	0	0	1	0	1	0.12399	-	0
1:2144107_A_G	rs2503715	1	2144107	A	G	0.12399	0.913258	-0.0572264	0.00879441	1.4e-11	358	214	B	p36.33	C1orf86		SKI,C1orf86	1	140	0	2048	0	1	0	0	1	0	1	0.12399	-	0
1:2144107_A_G	rs2503715	1	2144107	A	G	0.12399	0.913258	-0.0566989	0.00879689	2.8e-11	359	216	B	p36.33	C1orf86		SKI,C1orf86	1	150	0	2048	0	1	0	0	1	0	1	0.12399	-	0
1:2144107_A_G	rs2503715	1	2144107	A	G	0.12399	0.913258	-0.0552148	0.00879752	1.1e-10	360	218	B	p36.33	C1orf86		SKI,C1orf86	1	156	0	2048	0	1	0	0	1	0	1	0.12399	-	0
1:2144107_A_G	rs2503715	1	2144107	A	G	0.12399	0.913258	-0.0544289	0.00879761	1.4e-10	361	220	B	p36.33	C1orf86		SKI,C1orf86	1	147	0	2048	0	1	0	0	1	0	1	0.12399	-	0
1:2144107_A_G	rs2503715	1	2144107	A	G	0.12399	0.913258	-0.0530459	0.00884656	8.2e-10	362	222	B	p36.33	C1orf86		SKI,C1orf86	1	137	0	2048	0	0	0	0	1	0	1	0.12399	-	0
1:2144107_A_G	rs2503715	1	2144107	A	G	0.12399	0.913258	-0.0522983	0.00881349	5.8e-10	363	224	B	p36.33	C1orf86		SKI,C1orf86	1	144	0	2048	0	1	0	0	1	0	1	0.12399	-	0
1:2144107_A_G	rs2503715	1	2144107	A	G	0.12399	0.913258	-0.0512899	0.00882571	1.1e-09	365	228	B	p36.33	C1orf86		SKI,C1orf86	1	134	0	2048	0	0	0	0	1	0	1	0.12399	-	0
1:2144107_A_G	rs2503715	1	2144107	A	G	0.12399	0.913258	-0.049139	0.00883117	5.5e-09	366	230	B	p36.33	C1orf86		SKI,C1orf86	1	128	0	2048	0	0	0	0	1	0	1	0.12399	-	0
1:2144107_A_G	rs2503715	1	2144107	A	G	0.12399	0.913258	-0.0489651	0.00883351	7.5e-09	367	232	B	p36.33	C1orf86		SKI,C1orf86	1	130	0	2048	0	0	0	0	1	0	1	0.12399	-	0
1:2144107_A_G	rs2503715	1	2144107	A	G	0.12399	0.913258	-0.0479018	0.00887212	3.1e-08	368	234	B	p36.33	C1orf86		SKI,C1orf86	1	117	0	2048	0	0	0	0	1	0	1	0.12399	-	0
1:2144107_A_G	rs2503715	1	2144107	A	G	0.12399	0.913258	0.0727772	0.00888068	2.4e-17	202	-98	B	p36.33	C1orf86		SKI,C1orf86	1	137	1	2048	1	1	1	1	1	0	1	0.12399	-	0
1:3246839_A_G	rs60965469	1	3246839	A	G	0.895284	0.988419	-0.0884709	0.00914641	1.5e-21	238	-26	A	p36.32	PRDM16		PRDM16	1	140	0	2810	0	1	0	0	0	0	0	0.104716	-	0
1:3246839_A_G	rs60965469	1	3246839	A	G	0.895284	0.988419	-0.0900471	0.00914465	1.6e-22	237	-28	A	p36.32	PRDM16		PRDM16	1	150	1	2810	1	1	1	1	0	0	0	0.104716	-	0
1:6279370_C_G	rs846111	1	6279370	G	C	0.734546	1	0.0454938	0.00631186	5.9e-13	258	14	E	p36.31	RPL22,RNF207,ICMT	RNF207	RNF207	1	151	0	3370	0	1	0	0	1	0	1	0.265454	-	0
1:6279370_C_G	rs846111	1	6279370	G	C	0.734546	1	0.0469712	0.00631754	7.1e-14	259	16	E	p36.31	RPL22,RNF207,ICMT	RNF207	RNF207	1	143	0	3370	0	1	0	0	1	0	1	0.265454	-	0
1:6279370_C_G	rs846111	1	6279370	G	C	0.734546	1	0.0450025	0.006316	4e-13	260	18	E	p36.31	RPL22,RNF207,ICMT	RNF207	RNF207	1	124	0	3370	0	1	0	0	1	0	1	0.265454	-	0
1:6279370_C_G	rs846111	1	6279370	G	C	0.734546	1	0.0336025	0.00623546	4.7e-09	341	180	E	p36.31	RPL22,RNF207,ICMT	RNF207	RNF207	1	129	0	3370	0	0	0	0	1	0	1	0.265454	-	0
1:6279370_C_G	rs846111	1	6279370	G	C	0.734546	1	0.0415726	0.00624118	2.5e-12	345	188	E	p36.31	RPL22,RNF207,ICMT	RNF207	RNF207	1	151	0	3370	0	1	0	0	1	0	1	0.265454	-	0
1:6279370_C_G	rs846111	1	6279370	G	C	0.734546	1	0.0463194	0.00624977	8.8e-15	349	196	E	p36.31	RPL22,RNF207,ICMT	RNF207	RNF207	1	163	0	3370	0	1	0	0	1	0	1	0.265454	-	0
1:6279370_C_G	rs846111	1	6279370	G	C	0.734546	1	0.0480106	0.00625069	1.5e-15	350	198	E	p36.31	RPL22,RNF207,ICMT	RNF207	RNF207	1	160	0	3370	0	1	0	0	1	0	1	0.265454	-	0
1:6279370_C_G	rs846111	1	6279370	G	C	0.734546	1	0.0505558	0.00625335	7.8e-17	351	200	E	p36.31	RPL22,RNF207,ICMT	RNF207	RNF207	1	161	0	3370	0	1	0	0	1	0	1	0.265454	-	0
1:6279370_C_G	rs846111	1	6279370	G	C	0.734546	1	0.0513601	0.00625317	1.9e-17	352	202	E	p36.31	RPL22,RNF207,ICMT	RNF207	RNF207	1	164	0	3370	0	1	0	0	1	0	1	0.265454	-	0
1:6279370_C_G	rs846111	1	6279370	G	C	0.734546	1	0.0513448	0.00625337	8.8e-18	353	204	E	p36.31	RPL22,RNF207,ICMT	RNF207	RNF207	1	171	0	3370	0	1	0	0	1	0	1	0.265454	-	0
1:6279370_C_G	rs846111	1	6279370	G	C	0.734546	1	0.0540143	0.0062588	1.5e-19	354	206	E	p36.31	RPL22,RNF207,ICMT	RNF207	RNF207	1	182	0	3370	0	1	0	0	1	0	1	0.265454	-	0
1:6279370_C_G	rs846111	1	6279370	G	C	0.734546	1	0.0572957	0.00628763	2.8e-21	355	208	E	p36.31	RPL22,RNF207,ICMT	RNF207	RNF207	1	176	0	3370	0	1	0	0	1	0	1	0.265454	-	0
1:6279370_C_G	rs846111	1	6279370	G	C	0.734546	1	0.0564451	0.00625579	3.7e-21	356	210	E	p36.31	RPL22,RNF207,ICMT	RNF207	RNF207	1	167	0	3370	0	1	0	0	1	0	1	0.265454	-	0
1:6279370_C_G	rs846111	1	6279370	G	C	0.734546	1	0.0561008	0.00625993	6.9e-21	357	212	E	p36.31	RPL22,RNF207,ICMT	RNF207	RNF207	1	166	0	3370	0	1	0	0	1	0	1	0.265454	-	0
1:6279370_C_G	rs846111	1	6279370	G	C	0.734546	1	0.0573964	0.00626753	2e-21	358	214	E	p36.31	RPL22,RNF207,ICMT	RNF207	RNF207	1	164	0	3370	0	1	0	0	1	0	1	0.265454	-	0
1:6279370_C_G	rs846111	1	6279370	G	C	0.734546	1	0.0585699	0.00626929	7e-22	359	216	E	p36.31	RPL22,RNF207,ICMT	RNF207	RNF207	1	176	0	3370	0	1	0	0	1	0	1	0.265454	-	0
1:6279370_C_G	rs846111	1	6279370	G	C	0.734546	1	0.0589435	0.00626974	2.8e-22	360	218	E	p36.31	RPL22,RNF207,ICMT	RNF207	RNF207	1	185	0	3370	0	1	0	0	1	0	1	0.265454	-	0
1:6279370_C_G	rs846111	1	6279370	G	C	0.734546	1	0.0596476	0.0062698	8.2e-23	361	220	E	p36.31	RPL22,RNF207,ICMT	RNF207	RNF207	1	181	0	3370	0	1	0	0	1	0	1	0.265454	-	0
1:6279370_C_G	rs846111	1	6279370	G	C	0.734546	1	0.0618096	0.00630469	2.2e-24	362	222	E	p36.31	RPL22,RNF207,ICMT	RNF207	RNF207	1	172	0	3370	0	1	0	0	1	0	1	0.265454	-	0
1:6279370_C_G	rs846111	1	6279370	G	C	0.734546	1	0.0630265	0.00628112	5.3e-25	363	224	E	p36.31	RPL22,RNF207,ICMT	RNF207	RNF207	1	181	0	3370	0	1	0	0	1	0	1	0.265454	-	0
1:6279370_C_G	rs846111	1	6279370	G	C	0.734546	1	0.0635616	0.00628466	1.9e-25	364	226	E	p36.31	RPL22,RNF207,ICMT	RNF207	RNF207	1	176	0	3370	0	1	0	0	1	0	1	0.265454	-	0
1:6279370_C_G	rs846111	1	6279370	G	C	0.734546	1	0.0643005	0.00628983	1.1e-25	365	228	E	p36.31	RPL22,RNF207,ICMT	RNF207	RNF207	1	171	0	3370	0	1	0	0	1	0	1	0.265454	-	0
1:6279370_C_G	rs846111	1	6279370	G	C	0.734546	1	0.0654603	0.00629372	1.9e-26	366	230	E	p36.31	RPL22,RNF207,ICMT	RNF207	RNF207	1	167	0	3370	0	1	0	0	1	0	1	0.265454	-	0
1:6279370_C_G	rs846111	1	6279370	G	C	0.734546	1	0.0662487	0.00629539	4.9e-27	367	232	E	p36.31	RPL22,RNF207,ICMT	RNF207	RNF207	1	169	0	3370	0	1	0	0	1	0	1	0.265454	-	0
1:6279370_C_G	rs846111	1	6279370	G	C	0.734546	1	0.0656379	0.00630422	2.3e-26	369	236	E	p36.31	RPL22,RNF207,ICMT	RNF207	RNF207	1	159	0	3370	0	1	0	0	1	0	1	0.265454	-	0
1:6279370_C_G	rs846111	1	6279370	G	C	0.734546	1	0.0654916	0.0063086	3.3e-26	370	238	E	p36.31	RPL22,RNF207,ICMT	RNF207	RNF207	1	158	0	3370	0	1	0	0	1	0	1	0.265454	-	0
1:6279370_C_G	rs846111	1	6279370	G	C	0.734546	1	0.0650066	0.0063125	1.3e-25	371	240	E	p36.31	RPL22,RNF207,ICMT	RNF207	RNF207	1	155	0	3370	0	1	0	0	1	0	1	0.265454	-	0
1:6279370_C_G	rs846111	1	6279370	G	C	0.734546	1	0.0638731	0.00631644	9.8e-25	372	242	E	p36.31	RPL22,RNF207,ICMT	RNF207	RNF207	1	157	0	3370	0	1	0	0	1	0	1	0.265454	-	0
1:6279370_C_G	rs846111	1	6279370	G	C	0.734546	1	0.0639078	0.0063387	7.7e-25	373	244	E	p36.31	RPL22,RNF207,ICMT	RNF207	RNF207	1	162	0	3370	0	1	0	0	1	0	1	0.265454	-	0
1:6279370_C_G	rs846111	1	6279370	G	C	0.734546	1	0.0647814	0.00632529	1.7e-25	374	246	E	p36.31	RPL22,RNF207,ICMT	RNF207	RNF207	1	148	0	3370	0	1	0	0	1	0	1	0.265454	-	0
1:6279370_C_G	rs846111	1	6279370	G	C	0.734546	1	0.064072	0.00633038	5.3e-25	375	248	E	p36.31	RPL22,RNF207,ICMT	RNF207	RNF207	1	152	0	3370	0	1	0	0	1	0	1	0.265454	-	0
1:6279370_C_G	rs846111	1	6279370	G	C	0.734546	1	0.0620698	0.00633432	2e-23	376	250	E	p36.31	RPL22,RNF207,ICMT	RNF207	RNF207	1	154	0	3370	0	1	0	0	1	0	1	0.265454	-	0
1:6279370_C_G	rs846111	1	6279370	G	C	0.734546	1	0.0609696	0.00633806	1.8e-22	377	252	E	p36.31	RPL22,RNF207,ICMT	RNF207	RNF207	1	144	0	3370	0	1	0	0	1	0	1	0.265454	-	0
1:6279370_C_G	rs846111	1	6279370	G	C	0.734546	1	0.0598545	0.00634264	9.6e-22	378	254	E	p36.31	RPL22,RNF207,ICMT	RNF207	RNF207	1	135	0	3370	0	1	0	0	1	0	1	0.265454	-	0
1:6279370_C_G	rs846111	1	6279370	G	C	0.734546	1	0.0581626	0.0063462	1.6e-20	379	256	E	p36.31	RPL22,RNF207,ICMT	RNF207	RNF207	1	125	0	3370	0	1	0	0	1	0	1	0.265454	-	0
1:6279370_C_G	rs846111	1	6279370	G	C	0.734546	1	0.0566806	0.00634789	1.8e-19	380	258	E	p36.31	RPL22,RNF207,ICMT	RNF207	RNF207	1	124	0	3370	0	1	0	0	1	0	1	0.265454	-	0
1:6279370_C_G	rs846111	1	6279370	G	C	0.734546	1	0.0547149	0.00635044	4.3e-18	381	260	E	p36.31	RPL22,RNF207,ICMT	RNF207	RNF207	1	126	0	3370	0	1	0	0	1	0	1	0.265454	-	0
1:6279370_C_G	rs846111	1	6279370	G	C	0.734546	1	0.0518554	0.00635351	3.3e-16	382	262	E	p36.31	RPL22,RNF207,ICMT	RNF207	RNF207	1	116	0	3370	0	1	0	0	1	0	1	0.265454	-	0
1:6279370_C_G	rs846111	1	6279370	G	C	0.734546	1	0.0495789	0.0063541	6.7e-15	383	264	E	p36.31	RPL22,RNF207,ICMT	RNF207	RNF207	1	105	0	3370	0	1	0	0	1	0	1	0.265454	-	0
1:6279370_C_G	rs846111	1	6279370	G	C	0.734546	1	0.0472714	0.0063641	1.1e-13	384	266	E	p36.31	RPL22,RNF207,ICMT	RNF207	RNF207	1	100	0	3370	0	1	0	0	1	0	1	0.265454	-	0
1:6279370_C_G	rs846111	1	6279370	G	C	0.734546	1	0.0453628	0.00635522	9.5e-13	385	268	E	p36.31	RPL22,RNF207,ICMT	RNF207	RNF207	1	95	0	3370	0	1	0	0	1	0	1	0.265454	-	0
1:6279370_C_G	rs846111	1	6279370	G	C	0.734546	1	0.0435038	0.00635658	7.7e-12	386	270	E	p36.31	RPL22,RNF207,ICMT	RNF207	RNF207	1	93	0	3370	0	1	0	0	1	0	1	0.265454	-	0
1:6279370_C_G	rs846111	1	6279370	G	C	0.734546	1	0.0410812	0.00635676	1e-10	387	272	E	p36.31	RPL22,RNF207,ICMT	RNF207	RNF207	1	91	0	3370	0	1	0	0	1	0	1	0.265454	-	0
1:6279370_C_G	rs846111	1	6279370	G	C	0.734546	1	0.0379992	0.00636638	2.4e-09	388	274	E	p36.31	RPL22,RNF207,ICMT	RNF207	RNF207	1	84	0	3370	0	0	0	0	1	0	1	0.265454	-	0
1:6279370_C_G	rs846111	1	6279370	G	C	0.734546	1	0.0348447	0.00635658	4.2e-08	389	276	E	p36.31	RPL22,RNF207,ICMT	RNF207	RNF207	1	81	0	3370	0	0	0	0	1	0	1	0.265454	-	0
1:6279370_C_G	rs846111	1	6279370	G	C	0.734546	1	0.0661157	0.00632291	4.7e-27	368	234	E	p36.31	RPL22,RNF207,ICMT	RNF207	RNF207	1	162	1	3370	1	1	1	1	1	0	1	0.265454	-	0
1:10732269_C_T	rs578347	1	10732269	C	T	0.533845	0.950212	0.0309325	0.00569754	2.9e-08	266	30	D	p36.22	CASZ1		CASZ1	1	102	0	404	0	0	0	0	0	1	1	0.466155	-	0
1:10732269_C_T	rs578347	1	10732269	C	T	0.533845	0.950212	0.0321898	0.00569554	6.2e-09	267	32	D	p36.22	CASZ1		CASZ1	1	98	0	404	0	0	0	0	0	1	1	0.466155	-	0
1:10732269_C_T	rs578347	1	10732269	C	T	0.533845	0.950212	0.0330817	0.00568962	3.3e-09	269	36	D	p36.22	CASZ1		CASZ1	1	94	0	404	0	0	0	0	0	1	1	0.466155	-	0
1:10732269_C_T	rs578347	1	10732269	C	T	0.533845	0.950212	0.0329834	0.00570005	5.9e-09	270	38	D	p36.22	CASZ1		CASZ1	1	95	0	404	0	0	0	0	0	1	1	0.466155	-	0
1:10732269_C_T	rs578347	1	10732269	C	T	0.533845	0.950212	0.0316864	0.00569612	2.2e-08	271	40	D	p36.22	CASZ1		CASZ1	1	81	0	404	0	0	0	0	0	1	1	0.466155	-	0
1:10732269_C_T	rs578347	1	10732269	C	T	0.533845	0.950212	0.0330224	0.00569157	2.6e-09	268	34	D	p36.22	CASZ1		CASZ1	1	102	1	404	1	0	0	0	0	1	1	0.466155	-	0
1:11889818_A_C	rs113712703	1	11889818	A	C	0.910524	0.803836	0.0603397	0.0108434	3.4e-08	244	-14	D	p36.22	CLCN6	CLCN6	NPPA,MTHFR	1	125	1	35	1	0	0	0	0	0	0	0.089476	-	1
1:16339772_C_G	rs1763604	1	16339772	C	G	0.406551	0.99498	-0.0476967	0.00566124	1.2e-17	242	-18	A	p36.13	C1orf64,HSPB7,CLCNKA	CLCNKA	HSPB7	1	146	0	2396	0	1	0	0	0	0	0	0.406551	-	1
1:16339772_C_G	rs1763604	1	16339772	C	G	0.406551	0.99498	-0.0407765	0.00565826	3e-13	243	-16	A	p36.13	C1orf64,HSPB7,CLCNKA	CLCNKA	HSPB7	1	147	0	2396	0	1	0	0	0	0	0	0.406551	-	1
1:16339772_C_G	rs1763604	1	16339772	C	G	0.406551	0.99498	-0.0509122	0.00568647	5.2e-20	241	-20	A	p36.13	C1orf64,HSPB7,CLCNKA	CLCNKA	HSPB7	1	150	1	2396	1	1	1	1	0	0	0	0.406551	-	1
1:23710475_C_T	rs2298632	1	23710475	C	T	0.518017	0.961337	0.0308339	0.00562264	2.5e-08	327	152	E	p36.12	TCEA3			1	137	0	2123	0	0	0	0	1	0	1	0.481983	-	0
1:23710475_C_T	rs2298632	1	23710475	C	T	0.518017	0.961337	0.0356211	0.0056219	8.1e-11	328	154	E	p36.12	TCEA3			1	146	0	2123	0	1	0	0	1	0	1	0.481983	-	0
1:23710475_C_T	rs2298632	1	23710475	C	T	0.518017	0.961337	0.0344598	0.00562064	4e-10	329	156	E	p36.12	TCEA3			1	127	0	2123	0	1	0	0	1	0	1	0.481983	-	0
1:23710475_C_T	rs2298632	1	23710475	C	T	0.518017	0.961337	0.0313784	0.00562316	2.9e-08	330	158	E	p36.12	TCEA3			1	120	0	2123	0	0	0	0	1	0	1	0.481983	-	0
1:23710475_C_T	rs2298632	1	23710475	C	T	0.518017	0.961337	0.0321538	0.00562421	1.5e-08	331	160	E	p36.12	TCEA3			1	133	0	2123	0	0	0	0	1	0	1	0.481983	-	0
1:23710475_C_T	rs2298632	1	23710475	C	T	0.518017	0.961337	0.0338907	0.00562768	9e-10	332	162	E	p36.12	TCEA3			1	136	0	2123	0	0	0	0	1	0	1	0.481983	-	0
1:23710475_C_T	rs2298632	1	23710475	C	T	0.518017	0.961337	0.0334671	0.00563347	7.1e-10	333	164	E	p36.12	TCEA3			1	135	0	2123	0	0	0	0	1	0	1	0.481983	-	0
1:23710475_C_T	rs2298632	1	23710475	C	T	0.518017	0.961337	0.0342303	0.00562938	1.8e-10	334	166	E	p36.12	TCEA3			1	144	0	2123	0	1	0	0	1	0	1	0.481983	-	0
1:23710475_C_T	rs2298632	1	23710475	C	T	0.518017	0.961337	0.0358672	0.00562867	1.8e-11	335	168	E	p36.12	TCEA3			1	162	0	2123	0	1	0	0	1	0	1	0.481983	-	0
1:23710475_C_T	rs2298632	1	23710475	C	T	0.518017	0.961337	0.0369947	0.00563102	7.6e-12	336	170	E	p36.12	TCEA3			1	175	0	2123	0	1	0	0	1	0	1	0.481983	-	0
1:23710475_C_T	rs2298632	1	23710475	C	T	0.518017	0.961337	0.03923	0.00563521	3.9e-13	337	172	E	p36.12	TCEA3			1	166	0	2123	0	1	0	0	1	0	1	0.481983	-	0
1:23710475_C_T	rs2298632	1	23710475	C	T	0.518017	0.961337	0.0415953	0.00565632	3.4e-14	338	174	E	p36.12	TCEA3			1	157	0	2123	0	1	0	0	1	0	1	0.481983	-	0
1:23710475_C_T	rs2298632	1	23710475	C	T	0.518017	0.961337	0.0404628	0.00563709	6.7e-14	339	176	E	p36.12	TCEA3			1	155	0	2123	0	1	0	0	1	0	1	0.481983	-	0
1:23710475_C_T	rs2298632	1	23710475	C	T	0.518017	0.961337	0.0401794	0.00564038	1.4e-13	340	178	E	p36.12	TCEA3			1	146	0	2123	0	1	0	0	1	0	1	0.481983	-	0
1:23710475_C_T	rs2298632	1	23710475	C	T	0.518017	0.961337	0.0424809	0.00564365	9.3e-15	341	180	E	p36.12	TCEA3			1	159	0	2123	0	1	0	0	1	0	1	0.481983	-	0
1:23710475_C_T	rs2298632	1	23710475	C	T	0.518017	0.961337	0.0425499	0.00564553	8.8e-15	342	182	E	p36.12	TCEA3			1	168	0	2123	0	1	0	0	1	0	1	0.481983	-	0
1:23710475_C_T	rs2298632	1	23710475	C	T	0.518017	0.961337	0.0413918	0.00564642	3.5e-14	343	184	E	p36.12	TCEA3			1	162	0	2123	0	1	0	0	1	0	1	0.481983	-	0
1:23710475_C_T	rs2298632	1	23710475	C	T	0.518017	0.961337	0.0425073	0.00564842	4.5e-15	344	186	E	p36.12	TCEA3			1	165	0	2123	0	1	0	0	1	0	1	0.481983	-	0
1:23710475_C_T	rs2298632	1	23710475	C	T	0.518017	0.961337	0.0445673	0.00564883	4.4e-16	345	188	E	p36.12	TCEA3			1	163	0	2123	0	1	0	0	1	0	1	0.481983	-	0
1:23710475_C_T	rs2298632	1	23710475	C	T	0.518017	0.961337	0.0452095	0.00567521	3e-16	346	190	E	p36.12	TCEA3			1	166	0	2123	0	1	0	0	1	0	1	0.481983	-	0
1:23710475_C_T	rs2298632	1	23710475	C	T	0.518017	0.961337	0.0442412	0.00565253	4.4e-16	347	192	E	p36.12	TCEA3			1	163	0	2123	0	1	0	0	1	0	1	0.481983	-	0
1:23710475_C_T	rs2298632	1	23710475	C	T	0.518017	0.961337	0.0449033	0.0056558	1.2e-16	348	194	E	p36.12	TCEA3			1	177	0	2123	0	1	0	0	1	0	1	0.481983	-	0
1:23710475_C_T	rs2298632	1	23710475	C	T	0.518017	0.961337	0.0465244	0.00565743	9.3e-18	350	198	E	p36.12	TCEA3			1	172	0	2123	0	1	0	0	1	0	1	0.481983	-	0
1:23710475_C_T	rs2298632	1	23710475	C	T	0.518017	0.961337	0.0437832	0.00565983	6.9e-16	351	200	E	p36.12	TCEA3			1	156	0	2123	0	1	0	0	1	0	1	0.481983	-	0
1:23710475_C_T	rs2298632	1	23710475	C	T	0.518017	0.961337	0.0436559	0.00565968	8.8e-16	352	202	E	p36.12	TCEA3			1	156	0	2123	0	1	0	0	1	0	1	0.481983	-	0
1:23710475_C_T	rs2298632	1	23710475	C	T	0.518017	0.961337	0.0443927	0.00565986	3.9e-16	353	204	E	p36.12	TCEA3			1	165	0	2123	0	1	0	0	1	0	1	0.481983	-	0
1:23710475_C_T	rs2298632	1	23710475	C	T	0.518017	0.961337	0.0434032	0.00566477	1.6e-15	354	206	E	p36.12	TCEA3			1	168	0	2123	0	1	0	0	1	0	1	0.481983	-	0
1:23710475_C_T	rs2298632	1	23710475	C	T	0.518017	0.961337	0.0435365	0.00569087	2.8e-15	355	208	E	p36.12	TCEA3			1	161	0	2123	0	1	0	0	1	0	1	0.481983	-	0
1:23710475_C_T	rs2298632	1	23710475	C	T	0.518017	0.961337	0.0441874	0.00566205	3.9e-16	356	210	E	p36.12	TCEA3			1	160	0	2123	0	1	0	0	1	0	1	0.481983	-	0
1:23710475_C_T	rs2298632	1	23710475	C	T	0.518017	0.961337	0.043801	0.00566579	7.7e-16	357	212	E	p36.12	TCEA3			1	160	0	2123	0	1	0	0	1	0	1	0.481983	-	0
1:23710475_C_T	rs2298632	1	23710475	C	T	0.518017	0.961337	0.0432239	0.00567267	1.4e-15	358	214	E	p36.12	TCEA3			1	157	0	2123	0	1	0	0	1	0	1	0.481983	-	0
1:23710475_C_T	rs2298632	1	23710475	C	T	0.518017	0.961337	0.0431271	0.00567427	2.2e-15	359	216	E	p36.12	TCEA3			1	166	0	2123	0	1	0	0	1	0	1	0.481983	-	0
1:23710475_C_T	rs2298632	1	23710475	C	T	0.518017	0.961337	0.0423428	0.00567467	6.3e-15	360	218	E	p36.12	TCEA3			1	172	0	2123	0	1	0	0	1	0	1	0.481983	-	0
1:23710475_C_T	rs2298632	1	23710475	C	T	0.518017	0.961337	0.0407733	0.00567473	4.6e-14	361	220	E	p36.12	TCEA3			1	161	0	2123	0	1	0	0	1	0	1	0.481983	-	0
1:23710475_C_T	rs2298632	1	23710475	C	T	0.518017	0.961337	0.0398094	0.00570631	8.3e-13	362	222	E	p36.12	TCEA3			1	151	0	2123	0	1	0	0	1	0	1	0.481983	-	0
1:23710475_C_T	rs2298632	1	23710475	C	T	0.518017	0.961337	0.0394709	0.00568498	6.2e-13	363	224	E	p36.12	TCEA3			1	162	0	2123	0	1	0	0	1	0	1	0.481983	-	0
1:23710475_C_T	rs2298632	1	23710475	C	T	0.518017	0.961337	0.039406	0.00568818	7.3e-13	364	226	E	p36.12	TCEA3			1	155	0	2123	0	1	0	0	1	0	1	0.481983	-	0
1:23710475_C_T	rs2298632	1	23710475	C	T	0.518017	0.961337	0.0385488	0.00569286	3e-12	365	228	E	p36.12	TCEA3			1	149	0	2123	0	1	0	0	1	0	1	0.481983	-	0
1:23710475_C_T	rs2298632	1	23710475	C	T	0.518017	0.961337	0.0378402	0.00569638	8e-12	366	230	E	p36.12	TCEA3			1	144	0	2123	0	1	0	0	1	0	1	0.481983	-	0
1:23710475_C_T	rs2298632	1	23710475	C	T	0.518017	0.961337	0.0372387	0.00569789	1.5e-11	367	232	E	p36.12	TCEA3			1	143	0	2123	0	1	0	0	1	0	1	0.481983	-	0
1:23710475_C_T	rs2298632	1	23710475	C	T	0.518017	0.961337	0.0354525	0.00572279	2.8e-10	368	234	E	p36.12	TCEA3			1	134	0	2123	0	1	0	0	1	0	1	0.481983	-	0
1:23710475_C_T	rs2298632	1	23710475	C	T	0.518017	0.961337	0.0333669	0.00570588	1.5e-09	369	236	E	p36.12	TCEA3			1	127	0	2123	0	0	0	0	1	0	1	0.481983	-	0
1:23710475_C_T	rs2298632	1	23710475	C	T	0.518017	0.961337	0.0334688	0.00570985	1.5e-09	370	238	E	p36.12	TCEA3			1	130	0	2123	0	0	0	0	1	0	1	0.481983	-	0
1:23710475_C_T	rs2298632	1	23710475	C	T	0.518017	0.961337	0.0327456	0.00571337	3.6e-09	371	240	E	p36.12	TCEA3			1	126	0	2123	0	0	0	0	1	0	1	0.481983	-	0
1:23710475_C_T	rs2298632	1	23710475	C	T	0.518017	0.961337	0.0472319	0.0056566	3.1e-18	349	196	E	p36.12	TCEA3			1	180	1	2123	1	1	1	1	1	0	1	0.481983	-	0
1:26393505_A_G	rs61775418	1	26393505	G	A	0.884979	0.973397	-0.062089	0.00880859	1.4e-12	247	-8	D	p36.11	TRIM63		TRIM63,CNKSR1,GRRP1,SLC30A2	1	136	0	1778	0	1	0	0	0	0	0	0.115021	-	0
1:26393505_A_G	rs61775418	1	26393505	G	A	0.884979	0.973397	-0.0640198	0.00880821	3.1e-13	248	-6	D	p36.11	TRIM63		TRIM63,CNKSR1,GRRP1,SLC30A2	1	146	0	1778	0	1	0	0	0	0	0	0.115021	-	0
1:26393505_A_G	rs61775418	1	26393505	G	A	0.884979	0.973397	-0.0647637	0.00880613	1.2e-13	249	-4	D	p36.11	TRIM63		TRIM63,CNKSR1,GRRP1,SLC30A2	1	148	0	1778	0	1	0	0	0	0	0	0.115021	-	0
1:26393505_A_G	rs61775418	1	26393505	G	A	0.884979	0.973397	-0.0660455	0.00883363	1.6e-13	250	-2	D	p36.11	TRIM63		TRIM63,CNKSR1,GRRP1,SLC30A2	1	151	0	1778	0	1	0	0	0	0	0	0.115021	-	0
1:26393505_A_G	rs61775418	1	26393505	G	A	0.884979	0.973397	-0.0673948	0.00883293	5e-14	251	0	D	p36.11	TRIM63		TRIM63,CNKSR1,GRRP1,SLC30A2	1	149	0	1778	0	1	0	0	0	0	0	0.115021	-	0
1:26393505_A_G	rs61775418	1	26393505	G	A	0.884979	0.973397	-0.0652622	0.0088104	1.1e-13	253	4	D	p36.11	TRIM63		TRIM63,CNKSR1,GRRP1,SLC30A2	1	148	0	1778	0	1	0	0	0	0	0	0.115021	-	0
1:26393505_A_G	rs61775418	1	26393505	G	A	0.884979	0.973397	-0.0614992	0.00882481	4.4e-12	254	6	D	p36.11	TRIM63		TRIM63,CNKSR1,GRRP1,SLC30A2	1	148	0	1778	0	1	0	0	0	0	0	0.115021	-	0
1:26393505_A_G	rs61775418	1	26393505	G	A	0.884979	0.973397	-0.0563372	0.00884198	3.2e-10	255	8	D	p36.11	TRIM63		TRIM63,CNKSR1,GRRP1,SLC30A2	1	136	0	1778	0	1	0	0	0	0	0	0.115021	-	0
1:26393505_A_G	rs61775418	1	26393505	G	A	0.884979	0.973397	-0.0673122	0.00880323	1.4e-14	252	2	D	p36.11	TRIM63		TRIM63,CNKSR1,GRRP1,SLC30A2	1	154	1	1778	1	1	1	1	0	0	0	0.115021	-	0
1:41250961_C_T	rs116015634	1	41250961	C	T	0.978503	1	-0.112772	0.018844	5.2e-10	308	114	E	p34.2	KCNQ4		KCNQ4	1	103	0	3288	0	1	0	0	0	1	1	0.021497	-	1
1:41250961_C_T	rs116015634	1	41250961	C	T	0.978503	1	-0.120659	0.0188343	3e-11	309	116	E	p34.2	KCNQ4		KCNQ4	1	125	0	3288	0	1	0	0	0	1	1	0.021497	-	1
1:41250961_C_T	rs116015634	1	41250961	C	T	0.978503	1	-0.103788	0.0188375	1.4e-08	310	118	E	p34.2	KCNQ4		KCNQ4	1	126	0	3288	0	0	0	0	0	1	1	0.021497	-	1
1:41250961_C_T	rs116015634	1	41250961	C	T	0.978503	1	-0.102589	0.0188669	1.6e-08	312	122	E	p34.2	KCNQ4		KCNQ4	1	117	0	3288	0	0	0	0	0	1	1	0.021497	-	1
1:41250961_C_T	rs116015634	1	41250961	C	T	0.978503	1	-0.110748	0.0188126	6.1e-10	313	124	E	p34.2	KCNQ4		KCNQ4	1	119	0	3288	0	1	0	0	0	1	1	0.021497	-	1
1:41250961_C_T	rs116015634	1	41250961	C	T	0.978503	1	-0.113017	0.0188326	3.3e-10	314	126	E	p34.2	KCNQ4		KCNQ4	1	127	0	3288	0	1	0	0	0	1	1	0.021497	-	1
1:41250961_C_T	rs116015634	1	41250961	C	T	0.978503	1	-0.116609	0.0188313	1.6e-10	315	128	E	p34.2	KCNQ4		KCNQ4	1	125	0	3288	0	1	0	0	0	1	1	0.021497	-	1
1:41250961_C_T	rs116015634	1	41250961	C	T	0.978503	1	-0.116329	0.0188103	1.9e-10	316	130	E	p34.2	KCNQ4		KCNQ4	1	142	0	3288	0	1	0	0	0	1	1	0.021497	-	1
1:41250961_C_T	rs116015634	1	41250961	C	T	0.978503	1	-0.115664	0.0188052	6.5e-11	317	132	E	p34.2	KCNQ4		KCNQ4	1	146	0	3288	0	1	0	0	0	1	1	0.021497	-	1
1:41250961_C_T	rs116015634	1	41250961	C	T	0.978503	1	-0.119714	0.0188204	4.1e-11	318	134	E	p34.2	KCNQ4		KCNQ4	1	140	0	3288	0	1	0	0	0	1	1	0.021497	-	1
1:41250961_C_T	rs116015634	1	41250961	C	T	0.978503	1	-0.131831	0.0188668	4.6e-13	319	136	E	p34.2	KCNQ4		KCNQ4	1	147	0	3288	0	1	0	0	0	1	1	0.021497	-	1
1:41250961_C_T	rs116015634	1	41250961	C	T	0.978503	1	-0.134363	0.0187994	2.5e-13	320	138	E	p34.2	KCNQ4		KCNQ4	1	150	0	3288	0	1	0	0	0	1	1	0.021497	-	1
1:41250961_C_T	rs116015634	1	41250961	C	T	0.978503	1	-0.124089	0.0187994	6.3e-12	321	140	E	p34.2	KCNQ4		KCNQ4	1	137	0	3288	0	1	0	0	0	1	1	0.021497	-	1
1:41250961_C_T	rs116015634	1	41250961	C	T	0.978503	1	-0.120193	0.0188035	1.5e-11	322	142	E	p34.2	KCNQ4		KCNQ4	1	130	0	3288	0	1	0	0	0	1	1	0.021497	-	1
1:41250961_C_T	rs116015634	1	41250961	C	T	0.978503	1	-0.125856	0.0188878	3.5e-12	323	144	E	p34.2	KCNQ4		KCNQ4	1	137	0	3288	0	1	0	0	0	1	1	0.021497	-	1
1:41250961_C_T	rs116015634	1	41250961	C	T	0.978503	1	-0.128902	0.0188123	1.8e-12	324	146	E	p34.2	KCNQ4		KCNQ4	1	171	0	3288	0	1	0	0	0	1	1	0.021497	-	1
1:41250961_C_T	rs116015634	1	41250961	C	T	0.978503	1	-0.13182	0.0188089	1.8e-13	325	148	E	p34.2	KCNQ4		KCNQ4	1	166	0	3288	0	1	0	0	0	1	1	0.021497	-	1
1:41250961_C_T	rs116015634	1	41250961	C	T	0.978503	1	-0.133005	0.0188163	1.9e-13	326	150	E	p34.2	KCNQ4		KCNQ4	1	157	0	3288	0	1	0	0	0	1	1	0.021497	-	1
1:41250961_C_T	rs116015634	1	41250961	C	T	0.978503	1	-0.136021	0.0188122	4.8e-14	327	152	E	p34.2	KCNQ4		KCNQ4	1	174	0	3288	0	1	0	0	0	1	1	0.021497	-	1
1:41250961_C_T	rs116015634	1	41250961	C	T	0.978503	1	-0.136665	0.0188097	4.6e-14	328	154	E	p34.2	KCNQ4		KCNQ4	1	161	0	3288	0	1	0	0	0	1	1	0.021497	-	1
1:41250961_C_T	rs116015634	1	41250961	C	T	0.978503	1	-0.136265	0.0188055	6.8e-14	329	156	E	p34.2	KCNQ4		KCNQ4	1	150	0	3288	0	1	0	0	0	1	1	0.021497	-	1
1:41250961_C_T	rs116015634	1	41250961	C	T	0.978503	1	-0.139941	0.0188139	1.5e-14	330	158	E	p34.2	KCNQ4		KCNQ4	1	162	0	3288	0	1	0	0	0	1	1	0.021497	-	1
1:41250961_C_T	rs116015634	1	41250961	C	T	0.978503	1	-0.144244	0.0188175	2.8e-15	331	160	E	p34.2	KCNQ4		KCNQ4	1	172	0	3288	0	1	0	0	0	1	1	0.021497	-	1
1:41250961_C_T	rs116015634	1	41250961	C	T	0.978503	1	-0.143009	0.0188291	5.4e-15	332	162	E	p34.2	KCNQ4		KCNQ4	1	161	0	3288	0	1	0	0	0	1	1	0.021497	-	1
1:41250961_C_T	rs116015634	1	41250961	C	T	0.978503	1	-0.143068	0.0188485	9.6e-15	333	164	E	p34.2	KCNQ4		KCNQ4	1	156	0	3288	0	1	0	0	0	1	1	0.021497	-	1
1:41250961_C_T	rs116015634	1	41250961	C	T	0.978503	1	-0.152028	0.0188348	2.2e-16	334	166	E	p34.2	KCNQ4		KCNQ4	1	168	0	3288	0	1	0	0	0	1	1	0.021497	-	1
1:41250961_C_T	rs116015634	1	41250961	C	T	0.978503	1	-0.165903	0.0188324	1.7e-19	335	168	E	p34.2	KCNQ4		KCNQ4	1	185	0	3288	0	1	0	0	0	1	1	0.021497	-	1
1:41250961_C_T	rs116015634	1	41250961	C	T	0.978503	1	-0.169038	0.0188402	2.7e-20	336	170	E	p34.2	KCNQ4		KCNQ4	1	197	0	3288	0	1	0	0	0	1	1	0.021497	-	1
1:41250961_C_T	rs116015634	1	41250961	C	T	0.978503	1	-0.165969	0.0188543	1.3e-19	337	172	E	p34.2	KCNQ4		KCNQ4	1	187	0	3288	0	1	0	0	0	1	1	0.021497	-	1
1:41250961_C_T	rs116015634	1	41250961	C	T	0.978503	1	-0.163433	0.0189249	6.2e-19	338	174	E	p34.2	KCNQ4		KCNQ4	1	172	0	3288	0	1	0	0	0	1	1	0.021497	-	1
1:41250961_C_T	rs116015634	1	41250961	C	T	0.978503	1	-0.166541	0.0188605	1.3e-19	339	176	E	p34.2	KCNQ4		KCNQ4	1	171	0	3288	0	1	0	0	0	1	1	0.021497	-	1
1:41250961_C_T	rs116015634	1	41250961	C	T	0.978503	1	-0.172936	0.0188716	8.2e-21	340	178	E	p34.2	KCNQ4		KCNQ4	1	168	0	3288	0	1	0	0	0	1	1	0.021497	-	1
1:41250961_C_T	rs116015634	1	41250961	C	T	0.978503	1	-0.176075	0.0188825	9.9e-22	341	180	E	p34.2	KCNQ4		KCNQ4	1	176	0	3288	0	1	0	0	0	1	1	0.021497	-	1
1:41250961_C_T	rs116015634	1	41250961	C	T	0.978503	1	-0.178613	0.0188888	2.2e-22	342	182	E	p34.2	KCNQ4		KCNQ4	1	188	0	3288	0	1	0	0	0	1	1	0.021497	-	1
1:41250961_C_T	rs116015634	1	41250961	C	T	0.978503	1	-0.176336	0.0188918	1.3e-21	343	184	E	p34.2	KCNQ4		KCNQ4	1	186	0	3288	0	1	0	0	0	1	1	0.021497	-	1
1:41250961_C_T	rs116015634	1	41250961	C	T	0.978503	1	-0.173511	0.0188985	1.2e-20	344	186	E	p34.2	KCNQ4		KCNQ4	1	186	0	3288	0	1	0	0	0	1	1	0.021497	-	1
1:41250961_C_T	rs116015634	1	41250961	C	T	0.978503	1	-0.175878	0.0188998	1.6e-21	345	188	E	p34.2	KCNQ4		KCNQ4	1	178	0	3288	0	1	0	0	0	1	1	0.021497	-	1
1:41250961_C_T	rs116015634	1	41250961	C	T	0.978503	1	-0.17991	0.0189881	8.3e-23	346	190	E	p34.2	KCNQ4		KCNQ4	1	188	0	3288	0	1	0	0	0	1	1	0.021497	-	1
1:41250961_C_T	rs116015634	1	41250961	C	T	0.978503	1	-0.181241	0.0189122	5.1e-23	347	192	E	p34.2	KCNQ4		KCNQ4	1	185	0	3288	0	1	0	0	0	1	1	0.021497	-	1
1:41250961_C_T	rs116015634	1	41250961	C	T	0.978503	1	-0.181745	0.0189231	8.5e-23	348	194	E	p34.2	KCNQ4		KCNQ4	1	194	0	3288	0	1	0	0	0	1	1	0.021497	-	1
1:41250961_C_T	rs116015634	1	41250961	C	T	0.978503	1	-0.188157	0.0189258	2.3e-24	349	196	E	p34.2	KCNQ4		KCNQ4	1	189	0	3288	0	1	0	0	0	1	1	0.021497	-	1
1:41250961_C_T	rs116015634	1	41250961	C	T	0.978503	1	-0.191035	0.0189286	5.8e-25	350	198	E	p34.2	KCNQ4		KCNQ4	1	184	0	3288	0	1	0	0	0	1	1	0.021497	-	1
1:41250961_C_T	rs116015634	1	41250961	C	T	0.978503	1	-0.186696	0.0189367	8.1e-24	351	200	E	p34.2	KCNQ4		KCNQ4	1	177	0	3288	0	1	0	0	0	1	1	0.021497	-	1
1:41250961_C_T	rs116015634	1	41250961	C	T	0.978503	1	-0.185486	0.0189361	1e-23	352	202	E	p34.2	KCNQ4		KCNQ4	1	177	0	3288	0	1	0	0	0	1	1	0.021497	-	1
1:41250961_C_T	rs116015634	1	41250961	C	T	0.978503	1	-0.191341	0.0189367	1.7e-25	353	204	E	p34.2	KCNQ4		KCNQ4	1	186	0	3288	0	1	0	0	0	1	1	0.021497	-	1
1:41250961_C_T	rs116015634	1	41250961	C	T	0.978503	1	-0.19488	0.0189532	1.5e-26	354	206	E	p34.2	KCNQ4		KCNQ4	1	191	0	3288	0	1	0	0	0	1	1	0.021497	-	1
1:41250961_C_T	rs116015634	1	41250961	C	T	0.978503	1	-0.194438	0.0190405	4.5e-26	355	208	E	p34.2	KCNQ4		KCNQ4	1	182	0	3288	0	1	0	0	0	1	1	0.021497	-	1
1:41250961_C_T	rs116015634	1	41250961	C	T	0.978503	1	-0.195042	0.0189441	2.6e-26	356	210	E	p34.2	KCNQ4		KCNQ4	1	174	0	3288	0	1	0	0	0	1	1	0.021497	-	1
1:41250961_C_T	rs116015634	1	41250961	C	T	0.978503	1	-0.195364	0.0189796	2.4e-26	358	214	E	p34.2	KCNQ4		KCNQ4	1	174	0	3288	0	1	0	0	0	1	1	0.021497	-	1
1:41250961_C_T	rs116015634	1	41250961	C	T	0.978503	1	-0.194668	0.0189849	2.9e-26	359	216	E	p34.2	KCNQ4		KCNQ4	1	184	0	3288	0	1	0	0	0	1	1	0.021497	-	1
1:41250961_C_T	rs116015634	1	41250961	C	T	0.978503	1	-0.19194	0.0189863	1.3e-25	360	218	E	p34.2	KCNQ4		KCNQ4	1	191	0	3288	0	1	0	0	0	1	1	0.021497	-	1
1:41250961_C_T	rs116015634	1	41250961	C	T	0.978503	1	-0.189195	0.0189865	5.2e-25	361	220	E	p34.2	KCNQ4		KCNQ4	1	182	0	3288	0	1	0	0	0	1	1	0.021497	-	1
1:41250961_C_T	rs116015634	1	41250961	C	T	0.978503	1	-0.193029	0.0190921	7.7e-26	362	222	E	p34.2	KCNQ4		KCNQ4	1	175	0	3288	0	1	0	0	0	1	1	0.021497	-	1
1:41250961_C_T	rs116015634	1	41250961	C	T	0.978503	1	-0.193369	0.0190315	4.8e-26	364	226	E	p34.2	KCNQ4		KCNQ4	1	177	0	3288	0	1	0	0	0	1	1	0.021497	-	1
1:41250961_C_T	rs116015634	1	41250961	C	T	0.978503	1	-0.189457	0.0190471	5.3e-25	365	228	E	p34.2	KCNQ4		KCNQ4	1	170	0	3288	0	1	0	0	0	1	1	0.021497	-	1
1:41250961_C_T	rs116015634	1	41250961	C	T	0.978503	1	-0.184087	0.0190589	7.9e-24	366	230	E	p34.2	KCNQ4		KCNQ4	1	163	0	3288	0	1	0	0	0	1	1	0.021497	-	1
1:41250961_C_T	rs116015634	1	41250961	C	T	0.978503	1	-0.177545	0.019064	3.6e-22	367	232	E	p34.2	KCNQ4		KCNQ4	1	163	0	3288	0	1	0	0	0	1	1	0.021497	-	1
1:41250961_C_T	rs116015634	1	41250961	C	T	0.978503	1	-0.174318	0.0191473	3.8e-21	368	234	E	p34.2	KCNQ4		KCNQ4	1	154	0	3288	0	1	0	0	0	1	1	0.021497	-	1
1:41250961_C_T	rs116015634	1	41250961	C	T	0.978503	1	-0.172042	0.0190907	7.6e-21	369	236	E	p34.2	KCNQ4		KCNQ4	1	149	0	3288	0	1	0	0	0	1	1	0.021497	-	1
1:41250961_C_T	rs116015634	1	41250961	C	T	0.978503	1	-0.167369	0.019104	9.2e-20	370	238	E	p34.2	KCNQ4		KCNQ4	1	148	0	3288	0	1	0	0	0	1	1	0.021497	-	1
1:41250961_C_T	rs116015634	1	41250961	C	T	0.978503	1	-0.164404	0.0191158	4.1e-19	371	240	E	p34.2	KCNQ4		KCNQ4	1	146	0	3288	0	1	0	0	0	1	1	0.021497	-	1
1:41250961_C_T	rs116015634	1	41250961	C	T	0.978503	1	-0.161889	0.0191277	1.8e-18	372	242	E	p34.2	KCNQ4		KCNQ4	1	148	0	3288	0	1	0	0	0	1	1	0.021497	-	1
1:41250961_C_T	rs116015634	1	41250961	C	T	0.978503	1	-0.154534	0.0191951	1.4e-16	373	244	E	p34.2	KCNQ4		KCNQ4	1	146	0	3288	0	1	0	0	0	1	1	0.021497	-	1
1:41250961_C_T	rs116015634	1	41250961	C	T	0.978503	1	-0.14656	0.0191545	4.6e-15	374	246	E	p34.2	KCNQ4		KCNQ4	1	132	0	3288	0	1	0	0	0	1	1	0.021497	-	1
1:41250961_C_T	rs116015634	1	41250961	C	T	0.978503	1	-0.1418	0.0191699	3.5e-14	375	248	E	p34.2	KCNQ4		KCNQ4	1	133	0	3288	0	1	0	0	0	1	1	0.021497	-	1
1:41250961_C_T	rs116015634	1	41250961	C	T	0.978503	1	-0.136272	0.0191819	3.3e-13	376	250	E	p34.2	KCNQ4		KCNQ4	1	138	0	3288	0	1	0	0	0	1	1	0.021497	-	1
1:41250961_C_T	rs116015634	1	41250961	C	T	0.978503	1	-0.128978	0.0191932	5.7e-12	377	252	E	p34.2	KCNQ4		KCNQ4	1	129	0	3288	0	1	0	0	0	1	1	0.021497	-	1
1:41250961_C_T	rs116015634	1	41250961	C	T	0.978503	1	-0.122051	0.0192071	9e-11	378	254	E	p34.2	KCNQ4		KCNQ4	1	118	0	3288	0	1	0	0	0	1	1	0.021497	-	1
1:41250961_C_T	rs116015634	1	41250961	C	T	0.978503	1	-0.114401	0.0192178	1.5e-09	379	256	E	p34.2	KCNQ4		KCNQ4	1	102	0	3288	0	0	0	0	0	1	1	0.021497	-	1
1:41250961_C_T	rs116015634	1	41250961	C	T	0.978503	1	-0.104772	0.019223	4.1e-08	380	258	E	p34.2	KCNQ4		KCNQ4	1	91	0	3288	0	0	0	0	0	1	1	0.021497	-	1
1:41250961_C_T	rs116015634	1	41250961	C	T	0.978503	1	-0.195748	0.0190208	1.4e-26	363	224	E	p34.2	KCNQ4		KCNQ4	1	183	0	3288	0	1	0	0	0	1	1	0.021497	-	1
1:41250961_C_T	rs116015634	1	41250961	C	T	0.978503	1	-0.196014	0.0189566	1.4e-26	357	212	E	p34.2	KCNQ4		KCNQ4	1	176	1	3288	1	1	1	1	0	1	1	0.021497	-	1
1:46605728_A_C	rs1707334	1	46605728	A	C	0.535967	0.993375	-0.0344695	0.00559418	8.8e-10	256	10	D	p34.1	PIK3R3	MAST2	MAST2,PIK3R3,GPBP1L1	1	132	0	613	0	0	0	0	0	0	0	0.464033	-	0
1:46605728_A_C	rs1707334	1	46605728	A	C	0.535967	0.993375	-0.0344868	0.00557191	5.6e-10	257	12	D	p34.1	PIK3R3	MAST2	MAST2,PIK3R3,GPBP1L1	1	129	1	613	1	1	1	1	0	0	0	0.464033	-	0
1:51952497_T_TTG	rs112288630	1	51952497	T	TTG	0.972676	0.902573	0.113385	0.0179865	2.9e-10	172	-158	C	p32.3	EPS15			1	93	0	879	0	1	0	0	1	1	1	0.027324	-	0
1:51952497_T_TTG	rs112288630	1	51952497	T	TTG	0.972676	0.902573	0.115298	0.0180228	1.6e-10	174	-154	C	p32.3	EPS15			1	93	0	879	0	1	0	0	1	1	1	0.027324	-	0
1:51952497_T_TTG	rs112288630	1	51952497	T	TTG	0.972676	0.902573	0.111705	0.0180037	5.5e-10	175	-152	C	p32.3	EPS15			1	88	0	879	0	1	0	0	1	1	1	0.027324	-	0
1:51952497_T_TTG	rs112288630	1	51952497	T	TTG	0.972676	0.902573	0.104655	0.0180149	6.3e-09	176	-150	C	p32.3	EPS15			1	82	0	879	0	0	0	0	1	1	1	0.027324	-	0
1:51952497_T_TTG	rs112288630	1	51952497	T	TTG	0.972676	0.902573	0.0993268	0.0180237	3.6e-08	177	-148	C	p32.3	EPS15			1	77	0	879	0	0	0	0	1	1	1	0.027324	-	0
1:51952497_T_TTG	rs112288630	1	51952497	T	TTG	0.972676	0.902573	0.115289	0.0179942	1.3e-10	173	-156	C	p32.3	EPS15			1	92	1	879	1	1	1	1	1	1	1	0.027324	-	0
1:54742471_C_T	rs590041	1	54742471	T	C	0.420491	0.979733	-0.0601975	0.00565749	3.5e-27	356	210	E	p32.3	SSBP3		SSBP3	1	178	0	3513	0	1	0	0	1	0	1	0.420491	-	0
1:54742471_C_T	rs590041	1	54742471	T	C	0.420491	0.979733	-0.0603759	0.00566123	2.9e-27	357	212	E	p32.3	SSBP3		SSBP3	1	177	0	3513	0	1	0	0	1	0	1	0.420491	-	0
1:54742471_C_T	rs590041	1	54742471	T	C	0.420491	0.979733	-0.0611847	0.0056681	5.7e-28	358	214	E	p32.3	SSBP3		SSBP3	1	175	0	3513	0	1	0	0	1	0	1	0.420491	-	0
1:54742471_C_T	rs590041	1	54742471	T	C	0.420491	0.979733	-0.0607018	0.0056697	1.6e-27	359	216	E	p32.3	SSBP3		SSBP3	1	186	0	3513	0	1	0	0	1	0	1	0.420491	-	0
1:54742471_C_T	rs590041	1	54742471	T	C	0.420491	0.979733	-0.0591702	0.0056701	2.5e-26	360	218	E	p32.3	SSBP3		SSBP3	1	193	0	3513	0	1	0	0	1	0	1	0.420491	-	0
1:54742471_C_T	rs590041	1	54742471	T	C	0.420491	0.979733	-0.0582474	0.00567016	6.5e-26	361	220	E	p32.3	SSBP3		SSBP3	1	185	0	3513	0	1	0	0	1	0	1	0.420491	-	0
1:54742471_C_T	rs590041	1	54742471	T	C	0.420491	0.979733	-0.0576155	0.00570171	9.9e-26	362	222	E	p32.3	SSBP3		SSBP3	1	174	0	3513	0	1	0	0	1	0	1	0.420491	-	0
1:54742471_C_T	rs590041	1	54742471	T	C	0.420491	0.979733	-0.0565041	0.0056804	1.9e-24	363	224	E	p32.3	SSBP3		SSBP3	1	180	0	3513	0	1	0	0	1	0	1	0.420491	-	0
1:54742471_C_T	rs590041	1	54742471	T	C	0.420491	0.979733	-0.0567416	0.0056836	1.4e-24	364	226	E	p32.3	SSBP3		SSBP3	1	174	0	3513	0	1	0	0	1	0	1	0.420491	-	0
1:54742471_C_T	rs590041	1	54742471	T	C	0.420491	0.979733	-0.0570177	0.00568827	7.2e-25	365	228	E	p32.3	SSBP3		SSBP3	1	169	0	3513	0	1	0	0	1	0	1	0.420491	-	0
1:54742471_C_T	rs590041	1	54742471	T	C	0.420491	0.979733	-0.0568757	0.00569179	1e-24	366	230	E	p32.3	SSBP3		SSBP3	1	166	0	3513	0	1	0	0	1	0	1	0.420491	-	0
1:54742471_C_T	rs590041	1	54742471	T	C	0.420491	0.979733	-0.0559994	0.0056933	7.3e-24	367	232	E	p32.3	SSBP3		SSBP3	1	166	0	3513	0	1	0	0	1	0	1	0.420491	-	0
1:54742471_C_T	rs590041	1	54742471	T	C	0.420491	0.979733	-0.054643	0.00571819	1.5e-23	368	234	E	p32.3	SSBP3		SSBP3	1	159	0	3513	0	1	0	0	1	0	1	0.420491	-	0
1:54742471_C_T	rs590041	1	54742471	T	C	0.420491	0.979733	-0.0529311	0.00570128	9e-22	369	236	E	p32.3	SSBP3		SSBP3	1	156	0	3513	0	1	0	0	1	0	1	0.420491	-	0
1:54742471_C_T	rs590041	1	54742471	T	C	0.420491	0.979733	-0.0521431	0.00570525	3.3e-21	370	238	E	p32.3	SSBP3		SSBP3	1	153	0	3513	0	1	0	0	1	0	1	0.420491	-	0
1:54742471_C_T	rs590041	1	54742471	T	C	0.420491	0.979733	-0.0520346	0.00570877	3.1e-21	371	240	E	p32.3	SSBP3		SSBP3	1	151	0	3513	0	1	0	0	1	0	1	0.420491	-	0
1:54742471_C_T	rs590041	1	54742471	T	C	0.420491	0.979733	-0.0514124	0.00571234	6.5e-21	372	242	E	p32.3	SSBP3		SSBP3	1	154	0	3513	0	1	0	0	1	0	1	0.420491	-	0
1:54742471_C_T	rs590041	1	54742471	T	C	0.420491	0.979733	-0.0501121	0.00573247	2.9e-20	373	244	E	p32.3	SSBP3		SSBP3	1	152	0	3513	0	1	0	0	1	0	1	0.420491	-	0
1:54742471_C_T	rs590041	1	54742471	T	C	0.420491	0.979733	-0.047917	0.00572034	6.6e-19	374	246	E	p32.3	SSBP3		SSBP3	1	140	0	3513	0	1	0	0	1	0	1	0.420491	-	0
1:54742471_C_T	rs590041	1	54742471	T	C	0.420491	0.979733	-0.0464832	0.00572495	7.3e-18	375	248	E	p32.3	SSBP3		SSBP3	1	142	0	3513	0	1	0	0	1	0	1	0.420491	-	0
1:54742471_C_T	rs590041	1	54742471	T	C	0.420491	0.979733	-0.0450036	0.00572851	6.9e-17	376	250	E	p32.3	SSBP3		SSBP3	1	145	0	3513	0	1	0	0	1	0	1	0.420491	-	0
1:54742471_C_T	rs590041	1	54742471	T	C	0.420491	0.979733	-0.042932	0.00573189	1.3e-15	377	252	E	p32.3	SSBP3		SSBP3	1	136	0	3513	0	1	0	0	1	0	1	0.420491	-	0
1:54742471_C_T	rs590041	1	54742471	T	C	0.420491	0.979733	-0.0374183	0.00574078	2.8e-12	380	258	E	p32.3	SSBP3		SSBP3	1	118	0	3513	0	1	0	0	1	0	1	0.420491	-	0
1:54742471_C_T	rs590041	1	54742471	T	C	0.420491	0.979733	-0.0619149	0.00565204	6.1e-29	349	196	E	p32.3	SSBP3		SSBP3	1	191	1	3513	1	1	1	1	1	0	1	0.420491	-	0
1:58191801_A_G	rs985783	1	58191801	G	A	0.779229	0.976647	0.0375396	0.00675914	4.9e-08	317	132	E	p32.1	DAB1			1	119	1	1	1	0	0	0	0	0	0	0.220771	-	0
1:59656909_G_T	rs34370185	1	59656909	G	T	0.726029	0.990443	0.0354657	0.00617688	1.1e-08	316	130	E	p32.1	FGGY			1	125	0	439	0	0	0	0	0	0	0	0.273971	-	0
1:59656909_G_T	rs34370185	1	59656909	G	T	0.726029	0.990443	0.0367314	0.0061752	2.4e-09	317	132	E	p32.1	FGGY			1	137	1	439	1	0	0	0	0	0	0	0.273971	-	0
1:61886891_C_T	rs2474370	1	61886891	C	T	0.313659	0.986929	-0.034056	0.00602014	7.6e-09	281	60	E	p31.3	NFIA		NFIA	1	86	0	3477	0	0	0	0	1	0	1	0.313659	-	0
1:61886891_C_T	rs2474370	1	61886891	C	T	0.313659	0.986929	-0.0324324	0.00602243	2.2e-08	282	62	E	p31.3	NFIA		NFIA	1	74	0	3477	0	0	0	0	1	0	1	0.313659	-	0
1:61886891_C_T	rs2474370	1	61886891	C	T	0.313659	0.986929	-0.0366531	0.00602284	3.4e-10	283	64	E	p31.3	NFIA		NFIA	1	85	0	3477	0	1	0	0	1	0	1	0.313659	-	0
1:61886891_C_T	rs2474370	1	61886891	C	T	0.313659	0.986929	-0.0407915	0.00601935	5.8e-12	284	66	E	p31.3	NFIA		NFIA	1	81	0	3477	0	1	0	0	1	0	1	0.313659	-	0
1:61886891_C_T	rs2474370	1	61886891	C	T	0.313659	0.986929	-0.0381636	0.00601496	1.1e-10	285	68	E	p31.3	NFIA		NFIA	1	92	0	3477	0	1	0	0	1	0	1	0.313659	-	0
1:61886891_C_T	rs2474370	1	61886891	C	T	0.313659	0.986929	-0.0356581	0.00602307	3.2e-09	286	70	E	p31.3	NFIA		NFIA	1	73	0	3477	0	0	0	0	1	0	1	0.313659	-	0
1:61886891_C_T	rs2474370	1	61886891	C	T	0.313659	0.986929	-0.0386969	0.00601352	4.3e-11	287	72	E	p31.3	NFIA		NFIA	1	108	0	3477	0	1	0	0	1	0	1	0.313659	-	0
1:61886891_C_T	rs2474370	1	61886891	C	T	0.313659	0.986929	-0.0430233	0.00600996	2.9e-13	288	74	E	p31.3	NFIA		NFIA	1	109	0	3477	0	1	0	0	1	0	1	0.313659	-	0
1:61886891_C_T	rs2474370	1	61886891	C	T	0.313659	0.986929	-0.0433586	0.00600619	1.6e-13	289	76	E	p31.3	NFIA		NFIA	1	103	0	3477	0	1	0	0	1	0	1	0.313659	-	0
1:61886891_C_T	rs2474370	1	61886891	C	T	0.313659	0.986929	-0.0454826	0.00601164	6.7e-15	290	78	E	p31.3	NFIA		NFIA	1	92	0	3477	0	1	0	0	1	0	1	0.313659	-	0
1:61886891_C_T	rs2474370	1	61886891	C	T	0.313659	0.986929	-0.0484833	0.00599429	7.2e-17	291	80	E	p31.3	NFIA		NFIA	1	102	0	3477	0	1	0	0	1	0	1	0.313659	-	0
1:61886891_C_T	rs2474370	1	61886891	C	T	0.313659	0.986929	-0.0489466	0.00598942	2.3e-17	292	82	E	p31.3	NFIA		NFIA	1	120	0	3477	0	1	0	0	1	0	1	0.313659	-	0
1:61886891_C_T	rs2474370	1	61886891	C	T	0.313659	0.986929	-0.0464096	0.00598778	9.5e-16	293	84	E	p31.3	NFIA		NFIA	1	121	0	3477	0	1	0	0	1	0	1	0.313659	-	0
1:61886891_C_T	rs2474370	1	61886891	C	T	0.313659	0.986929	-0.0471524	0.00598565	3.5e-16	294	86	E	p31.3	NFIA		NFIA	1	109	0	3477	0	1	0	0	1	0	1	0.313659	-	0
1:61886891_C_T	rs2474370	1	61886891	C	T	0.313659	0.986929	-0.0484684	0.00598407	1.7e-16	295	88	E	p31.3	NFIA		NFIA	1	108	0	3477	0	1	0	0	1	0	1	0.313659	-	0
1:61886891_C_T	rs2474370	1	61886891	C	T	0.313659	0.986929	-0.0465419	0.0059961	4.6e-15	296	90	E	p31.3	NFIA		NFIA	1	112	0	3477	0	1	0	0	1	0	1	0.313659	-	0
1:61886891_C_T	rs2474370	1	61886891	C	T	0.313659	0.986929	-0.0445711	0.00597674	3e-14	297	92	E	p31.3	NFIA		NFIA	1	104	0	3477	0	1	0	0	1	0	1	0.313659	-	0
1:61886891_C_T	rs2474370	1	61886891	C	T	0.313659	0.986929	-0.0480747	0.0059764	8.5e-16	298	94	E	p31.3	NFIA		NFIA	1	115	0	3477	0	1	0	0	1	0	1	0.313659	-	0
1:61886891_C_T	rs2474370	1	61886891	C	T	0.313659	0.986929	-0.0516896	0.00597351	2.7e-18	299	96	E	p31.3	NFIA		NFIA	1	109	0	3477	0	1	0	0	1	0	1	0.313659	-	0
1:61886891_C_T	rs2474370	1	61886891	C	T	0.313659	0.986929	-0.052033	0.00597329	3.8e-19	300	98	E	p31.3	NFIA		NFIA	1	131	0	3477	0	1	0	0	1	0	1	0.313659	-	0
1:61886891_C_T	rs2474370	1	61886891	C	T	0.313659	0.986929	-0.0536321	0.00597273	1.8e-20	301	100	E	p31.3	NFIA		NFIA	1	147	0	3477	0	1	0	0	1	0	1	0.313659	-	0
1:61886891_C_T	rs2474370	1	61886891	C	T	0.313659	0.986929	-0.0561218	0.00598008	4.9e-22	302	102	E	p31.3	NFIA		NFIA	1	143	0	3477	0	1	0	0	1	0	1	0.313659	-	0
1:61886891_C_T	rs2474370	1	61886891	C	T	0.313659	0.986929	-0.055467	0.00596178	1.4e-21	303	104	E	p31.3	NFIA		NFIA	1	146	0	3477	0	1	0	0	1	0	1	0.313659	-	0
1:61886891_C_T	rs2474370	1	61886891	C	T	0.313659	0.986929	-0.0546447	0.00595864	2.9e-21	304	106	E	p31.3	NFIA		NFIA	1	141	0	3477	0	1	0	0	1	0	1	0.313659	-	0
1:61886891_C_T	rs2474370	1	61886891	C	T	0.313659	0.986929	-0.0527374	0.00596156	2.3e-19	305	108	E	p31.3	NFIA		NFIA	1	146	0	3477	0	1	0	0	1	0	1	0.313659	-	0
1:61886891_C_T	rs2474370	1	61886891	C	T	0.313659	0.986929	-0.0485468	0.00596114	1e-16	306	110	E	p31.3	NFIA		NFIA	1	140	0	3477	0	1	0	0	1	0	1	0.313659	-	0
1:61886891_C_T	rs2474370	1	61886891	C	T	0.313659	0.986929	-0.0475907	0.00595838	2.8e-16	307	112	E	p31.3	NFIA		NFIA	1	131	0	3477	0	1	0	0	1	0	1	0.313659	-	0
1:61886891_C_T	rs2474370	1	61886891	C	T	0.313659	0.986929	-0.0515568	0.00595111	8.6e-19	308	114	E	p31.3	NFIA		NFIA	1	131	0	3477	0	1	0	0	1	0	1	0.313659	-	0
1:61886891_C_T	rs2474370	1	61886891	C	T	0.313659	0.986929	-0.056637	0.00594806	3.8e-22	309	116	E	p31.3	NFIA		NFIA	1	149	0	3477	0	1	0	0	1	0	1	0.313659	-	0
1:61886891_C_T	rs2474370	1	61886891	C	T	0.313659	0.986929	-0.0589567	0.00594905	1.2e-24	310	118	E	p31.3	NFIA		NFIA	1	170	0	3477	0	1	0	0	1	0	1	0.313659	-	0
1:61886891_C_T	rs2474370	1	61886891	C	T	0.313659	0.986929	-0.0562249	0.00594457	2.3e-22	311	120	E	p31.3	NFIA		NFIA	1	150	0	3477	0	1	0	0	1	0	1	0.313659	-	0
1:61886891_C_T	rs2474370	1	61886891	C	T	0.313659	0.986929	-0.0543658	0.00595833	1.2e-20	312	122	E	p31.3	NFIA		NFIA	1	155	0	3477	0	1	0	0	1	0	1	0.313659	-	0
1:61886891_C_T	rs2474370	1	61886891	C	T	0.313659	0.986929	-0.0566167	0.00594752	1e-22	314	126	E	p31.3	NFIA		NFIA	1	165	0	3477	0	1	0	0	1	0	1	0.313659	-	0
1:61886891_C_T	rs2474370	1	61886891	C	T	0.313659	0.986929	-0.0575273	0.00594046	2.2e-23	316	130	E	p31.3	NFIA		NFIA	1	175	0	3477	0	1	0	0	1	0	1	0.313659	-	0
1:61886891_C_T	rs2474370	1	61886891	C	T	0.313659	0.986929	-0.05847	0.00593885	5.3e-24	317	132	E	p31.3	NFIA		NFIA	1	177	0	3477	0	1	0	0	1	0	1	0.313659	-	0
1:61886891_C_T	rs2474370	1	61886891	C	T	0.313659	0.986929	-0.0576892	0.00594367	8.2e-24	318	134	E	p31.3	NFIA		NFIA	1	174	0	3477	0	1	0	0	1	0	1	0.313659	-	0
1:61886891_C_T	rs2474370	1	61886891	C	T	0.313659	0.986929	-0.0545312	0.00595831	3.8e-21	319	136	E	p31.3	NFIA		NFIA	1	167	0	3477	0	1	0	0	1	0	1	0.313659	-	0
1:61886891_C_T	rs2474370	1	61886891	C	T	0.313659	0.986929	-0.0545456	0.00593704	3.8e-21	320	138	E	p31.3	NFIA		NFIA	1	166	0	3477	0	1	0	0	1	0	1	0.313659	-	0
1:61886891_C_T	rs2474370	1	61886891	C	T	0.313659	0.986929	-0.0599482	0.00593704	2.3e-25	321	140	E	p31.3	NFIA		NFIA	1	162	0	3477	0	1	0	0	1	0	1	0.313659	-	0
1:61886891_C_T	rs2474370	1	61886891	C	T	0.313659	0.986929	-0.0597452	0.00596494	1.1e-24	323	144	E	p31.3	NFIA		NFIA	1	165	0	3477	0	1	0	0	1	0	1	0.313659	-	0
1:61886891_C_T	rs2474370	1	61886891	C	T	0.313659	0.986929	-0.0543835	0.00594111	1e-21	324	146	E	p31.3	NFIA		NFIA	1	196	0	3477	0	1	0	0	1	0	1	0.313659	-	0
1:61886891_C_T	rs2474370	1	61886891	C	T	0.313659	0.986929	-0.055043	0.00594001	8.5e-23	325	148	E	p31.3	NFIA		NFIA	1	190	0	3477	0	1	0	0	1	0	1	0.313659	-	0
1:61886891_C_T	rs2474370	1	61886891	C	T	0.313659	0.986929	-0.0578596	0.00594235	1.5e-24	326	150	E	p31.3	NFIA		NFIA	1	180	0	3477	0	1	0	0	1	0	1	0.313659	-	0
1:61886891_C_T	rs2474370	1	61886891	C	T	0.313659	0.986929	-0.0568514	0.00594107	2e-23	327	152	E	p31.3	NFIA		NFIA	1	194	0	3477	0	1	0	0	1	0	1	0.313659	-	0
1:61886891_C_T	rs2474370	1	61886891	C	T	0.313659	0.986929	-0.0546184	0.00594029	1e-21	328	154	E	p31.3	NFIA		NFIA	1	180	0	3477	0	1	0	0	1	0	1	0.313659	-	0
1:61886891_C_T	rs2474370	1	61886891	C	T	0.313659	0.986929	-0.0560793	0.00593896	2.6e-22	329	156	E	p31.3	NFIA		NFIA	1	166	0	3477	0	1	0	0	1	0	1	0.313659	-	0
1:61886891_C_T	rs2474370	1	61886891	C	T	0.313659	0.986929	-0.0583466	0.00594162	6.9e-24	330	158	E	p31.3	NFIA		NFIA	1	178	0	3477	0	1	0	0	1	0	1	0.313659	-	0
1:61886891_C_T	rs2474370	1	61886891	C	T	0.313659	0.986929	-0.0586571	0.00594273	4e-24	331	160	E	p31.3	NFIA		NFIA	1	189	0	3477	0	1	0	0	1	0	1	0.313659	-	0
1:61886891_C_T	rs2474370	1	61886891	C	T	0.313659	0.986929	-0.0574433	0.0059464	8.8e-24	332	162	E	p31.3	NFIA		NFIA	1	180	0	3477	0	1	0	0	1	0	1	0.313659	-	0
1:61886891_C_T	rs2474370	1	61886891	C	T	0.313659	0.986929	-0.0561296	0.00595252	3.9e-23	333	164	E	p31.3	NFIA		NFIA	1	176	0	3477	0	1	0	0	1	0	1	0.313659	-	0
1:61886891_C_T	rs2474370	1	61886891	C	T	0.313659	0.986929	-0.0554507	0.00594819	1.1e-22	334	166	E	p31.3	NFIA		NFIA	1	183	0	3477	0	1	0	0	1	0	1	0.313659	-	0
1:61886891_C_T	rs2474370	1	61886891	C	T	0.313659	0.986929	-0.0537872	0.00594744	2.7e-21	335	168	E	p31.3	NFIA		NFIA	1	192	0	3477	0	1	0	0	1	0	1	0.313659	-	0
1:61886891_C_T	rs2474370	1	61886891	C	T	0.313659	0.986929	-0.0511709	0.00594992	6.6e-19	336	170	E	p31.3	NFIA		NFIA	1	196	0	3477	0	1	0	0	1	0	1	0.313659	-	0
1:61886891_C_T	rs2474370	1	61886891	C	T	0.313659	0.986929	-0.0514882	0.00595436	4.6e-19	337	172	E	p31.3	NFIA		NFIA	1	180	0	3477	0	1	0	0	1	0	1	0.313659	-	0
1:61886891_C_T	rs2474370	1	61886891	C	T	0.313659	0.986929	-0.0537349	0.00597666	1e-20	338	174	E	p31.3	NFIA		NFIA	1	177	0	3477	0	1	0	0	1	0	1	0.313659	-	0
1:61886891_C_T	rs2474370	1	61886891	C	T	0.313659	0.986929	-0.050831	0.00595633	2.5e-19	339	176	E	p31.3	NFIA		NFIA	1	169	0	3477	0	1	0	0	1	0	1	0.313659	-	0
1:61886891_C_T	rs2474370	1	61886891	C	T	0.313659	0.986929	-0.04934	0.00595982	6.4e-18	340	178	E	p31.3	NFIA		NFIA	1	165	0	3477	0	1	0	0	1	0	1	0.313659	-	0
1:61886891_C_T	rs2474370	1	61886891	C	T	0.313659	0.986929	-0.0509342	0.00596327	1.1e-18	341	180	E	p31.3	NFIA		NFIA	1	170	0	3477	0	1	0	0	1	0	1	0.313659	-	0
1:61886891_C_T	rs2474370	1	61886891	C	T	0.313659	0.986929	-0.0513334	0.00596525	4.8e-19	342	182	E	p31.3	NFIA		NFIA	1	181	0	3477	0	1	0	0	1	0	1	0.313659	-	0
1:61886891_C_T	rs2474370	1	61886891	C	T	0.313659	0.986929	-0.0492204	0.00596619	1.1e-17	343	184	E	p31.3	NFIA		NFIA	1	174	0	3477	0	1	0	0	1	0	1	0.313659	-	0
1:61886891_C_T	rs2474370	1	61886891	C	T	0.313659	0.986929	-0.0480779	0.00596831	6.9e-17	344	186	E	p31.3	NFIA		NFIA	1	173	0	3477	0	1	0	0	1	0	1	0.313659	-	0
1:61886891_C_T	rs2474370	1	61886891	C	T	0.313659	0.986929	-0.0489396	0.00596874	1.8e-17	345	188	E	p31.3	NFIA		NFIA	1	168	0	3477	0	1	0	0	1	0	1	0.313659	-	0
1:61886891_C_T	rs2474370	1	61886891	C	T	0.313659	0.986929	-0.050592	0.00599662	2.6e-18	346	190	E	p31.3	NFIA		NFIA	1	180	0	3477	0	1	0	0	1	0	1	0.313659	-	0
1:61886891_C_T	rs2474370	1	61886891	C	T	0.313659	0.986929	-0.0483235	0.00597265	4.3e-17	347	192	E	p31.3	NFIA		NFIA	1	169	0	3477	0	1	0	0	1	0	1	0.313659	-	0
1:61886891_C_T	rs2474370	1	61886891	C	T	0.313659	0.986929	-0.0473555	0.00597611	2e-16	348	194	E	p31.3	NFIA		NFIA	1	176	0	3477	0	1	0	0	1	0	1	0.313659	-	0
1:61886891_C_T	rs2474370	1	61886891	C	T	0.313659	0.986929	-0.0464777	0.00597695	3.6e-16	349	196	E	p31.3	NFIA		NFIA	1	166	0	3477	0	1	0	0	1	0	1	0.313659	-	0
1:61886891_C_T	rs2474370	1	61886891	C	T	0.313659	0.986929	-0.0465661	0.00597783	3.7e-16	350	198	E	p31.3	NFIA		NFIA	1	161	0	3477	0	1	0	0	1	0	1	0.313659	-	0
1:61886891_C_T	rs2474370	1	61886891	C	T	0.313659	0.986929	-0.0482369	0.00598037	3.5e-17	351	200	E	p31.3	NFIA		NFIA	1	162	0	3477	0	1	0	0	1	0	1	0.313659	-	0
1:61886891_C_T	rs2474370	1	61886891	C	T	0.313659	0.986929	-0.0488634	0.00598021	9e-18	352	202	E	p31.3	NFIA		NFIA	1	165	0	3477	0	1	0	0	1	0	1	0.313659	-	0
1:61886891_C_T	rs2474370	1	61886891	C	T	0.313659	0.986929	-0.0475306	0.00598039	5.3e-17	353	204	E	p31.3	NFIA		NFIA	1	169	0	3477	0	1	0	0	1	0	1	0.313659	-	0
1:61886891_C_T	rs2474370	1	61886891	C	T	0.313659	0.986929	-0.0470614	0.00598559	1.4e-16	354	206	E	p31.3	NFIA		NFIA	1	172	0	3477	0	1	0	0	1	0	1	0.313659	-	0
1:61886891_C_T	rs2474370	1	61886891	C	T	0.313659	0.986929	-0.0483093	0.00601316	8.7e-17	355	208	E	p31.3	NFIA		NFIA	1	167	0	3477	0	1	0	0	1	0	1	0.313659	-	0
1:61886891_C_T	rs2474370	1	61886891	C	T	0.313659	0.986929	-0.0463568	0.00598271	2.4e-16	356	210	E	p31.3	NFIA		NFIA	1	161	0	3477	0	1	0	0	1	0	1	0.313659	-	0
1:61886891_C_T	rs2474370	1	61886891	C	T	0.313659	0.986929	-0.0453941	0.00598666	2e-15	357	212	E	p31.3	NFIA		NFIA	1	159	0	3477	0	1	0	0	1	0	1	0.313659	-	0
1:61886891_C_T	rs2474370	1	61886891	C	T	0.313659	0.986929	-0.0453602	0.00599393	2.2e-15	358	214	E	p31.3	NFIA		NFIA	1	155	0	3477	0	1	0	0	1	0	1	0.313659	-	0
1:61886891_C_T	rs2474370	1	61886891	C	T	0.313659	0.986929	-0.0447319	0.00599562	2.4e-15	359	216	E	p31.3	NFIA		NFIA	1	165	0	3477	0	1	0	0	1	0	1	0.313659	-	0
1:61886891_C_T	rs2474370	1	61886891	C	T	0.313659	0.986929	-0.0438449	0.00599605	1.1e-14	360	218	E	p31.3	NFIA		NFIA	1	171	0	3477	0	1	0	0	1	0	1	0.313659	-	0
1:61886891_C_T	rs2474370	1	61886891	C	T	0.313659	0.986929	-0.0449024	0.00599611	3.2e-15	361	220	E	p31.3	NFIA		NFIA	1	162	0	3477	0	1	0	0	1	0	1	0.313659	-	0
1:61886891_C_T	rs2474370	1	61886891	C	T	0.313659	0.986929	-0.0474795	0.00602948	3.2e-16	362	222	E	p31.3	NFIA		NFIA	1	159	0	3477	0	1	0	0	1	0	1	0.313659	-	0
1:61886891_C_T	rs2474370	1	61886891	C	T	0.313659	0.986929	-0.0463369	0.00600693	4.7e-16	363	224	E	p31.3	NFIA		NFIA	1	167	0	3477	0	1	0	0	1	0	1	0.313659	-	0
1:61886891_C_T	rs2474370	1	61886891	C	T	0.313659	0.986929	-0.0464158	0.00601032	7.6e-16	364	226	E	p31.3	NFIA		NFIA	1	160	0	3477	0	1	0	0	1	0	1	0.313659	-	0
1:61886891_C_T	rs2474370	1	61886891	C	T	0.313659	0.986929	-0.0472711	0.00601527	2.5e-16	365	228	E	p31.3	NFIA		NFIA	1	157	0	3477	0	1	0	0	1	0	1	0.313659	-	0
1:61886891_C_T	rs2474370	1	61886891	C	T	0.313659	0.986929	-0.0469184	0.00601898	4.3e-16	366	230	E	p31.3	NFIA		NFIA	1	153	0	3477	0	1	0	0	1	0	1	0.313659	-	0
1:61886891_C_T	rs2474370	1	61886891	C	T	0.313659	0.986929	-0.0447154	0.00602058	1.3e-14	367	232	E	p31.3	NFIA		NFIA	1	152	0	3477	0	1	0	0	1	0	1	0.313659	-	0
1:61886891_C_T	rs2474370	1	61886891	C	T	0.313659	0.986929	-0.0441986	0.0060469	4.8e-14	368	234	E	p31.3	NFIA		NFIA	1	146	0	3477	0	1	0	0	1	0	1	0.313659	-	0
1:61886891_C_T	rs2474370	1	61886891	C	T	0.313659	0.986929	-0.0435956	0.00602902	1.2e-13	369	236	E	p31.3	NFIA		NFIA	1	143	0	3477	0	1	0	0	1	0	1	0.313659	-	0
1:61886891_C_T	rs2474370	1	61886891	C	T	0.313659	0.986929	-0.0445717	0.00603321	3.7e-14	370	238	E	p31.3	NFIA		NFIA	1	144	0	3477	0	1	0	0	1	0	1	0.313659	-	0
1:61886891_C_T	rs2474370	1	61886891	C	T	0.313659	0.986929	-0.045559	0.00603694	1.7e-14	371	240	E	p31.3	NFIA		NFIA	1	143	0	3477	0	1	0	0	1	0	1	0.313659	-	0
1:61886891_C_T	rs2474370	1	61886891	C	T	0.313659	0.986929	-0.0459226	0.00604072	1.4e-14	372	242	E	p31.3	NFIA		NFIA	1	145	0	3477	0	1	0	0	1	0	1	0.313659	-	0
1:61886891_C_T	rs2474370	1	61886891	C	T	0.313659	0.986929	-0.0461709	0.006062	8.7e-15	373	244	E	p31.3	NFIA		NFIA	1	143	0	3477	0	1	0	0	1	0	1	0.313659	-	0
1:61886891_C_T	rs2474370	1	61886891	C	T	0.313659	0.986929	-0.0443065	0.00604917	1.4e-13	374	246	E	p31.3	NFIA		NFIA	1	131	0	3477	0	1	0	0	1	0	1	0.313659	-	0
1:61886891_C_T	rs2474370	1	61886891	C	T	0.313659	0.986929	-0.0430155	0.00605405	9.2e-13	375	248	E	p31.3	NFIA		NFIA	1	132	0	3477	0	1	0	0	1	0	1	0.313659	-	0
1:61886891_C_T	rs2474370	1	61886891	C	T	0.313659	0.986929	-0.0417119	0.00605781	5.3e-12	376	250	E	p31.3	NFIA		NFIA	1	136	0	3477	0	1	0	0	1	0	1	0.313659	-	0
1:61886891_C_T	rs2474370	1	61886891	C	T	0.313659	0.986929	-0.0407384	0.00606139	1.8e-11	377	252	E	p31.3	NFIA		NFIA	1	126	0	3477	0	1	0	0	1	0	1	0.313659	-	0
1:61886891_C_T	rs2474370	1	61886891	C	T	0.313659	0.986929	-0.0407939	0.00606577	2e-11	378	254	E	p31.3	NFIA		NFIA	1	122	0	3477	0	1	0	0	1	0	1	0.313659	-	0
1:61886891_C_T	rs2474370	1	61886891	C	T	0.313659	0.986929	-0.0412575	0.00606917	1.2e-11	379	256	E	p31.3	NFIA		NFIA	1	112	0	3477	0	1	0	0	1	0	1	0.313659	-	0
1:61886891_C_T	rs2474370	1	61886891	C	T	0.313659	0.986929	-0.0412063	0.00607079	1.5e-11	380	258	E	p31.3	NFIA		NFIA	1	114	0	3477	0	1	0	0	1	0	1	0.313659	-	0
1:61886891_C_T	rs2474370	1	61886891	C	T	0.313659	0.986929	-0.040668	0.00607323	3.9e-11	381	260	E	p31.3	NFIA		NFIA	1	118	0	3477	0	1	0	0	1	0	1	0.313659	-	0
1:61886891_C_T	rs2474370	1	61886891	C	T	0.313659	0.986929	-0.0405594	0.00607616	4.9e-11	382	262	E	p31.3	NFIA		NFIA	1	109	0	3477	0	1	0	0	1	0	1	0.313659	-	0
1:61886891_C_T	rs2474370	1	61886891	C	T	0.313659	0.986929	-0.039883	0.00607673	8e-11	383	264	E	p31.3	NFIA		NFIA	1	100	0	3477	0	1	0	0	1	0	1	0.313659	-	0
1:61886891_C_T	rs2474370	1	61886891	C	T	0.313659	0.986929	-0.0389628	0.00608629	1.5e-10	384	266	E	p31.3	NFIA		NFIA	1	94	0	3477	0	1	0	0	1	0	1	0.313659	-	0
1:61886891_C_T	rs2474370	1	61886891	C	T	0.313659	0.986929	-0.036963	0.0060778	2.2e-09	385	268	E	p31.3	NFIA		NFIA	1	88	0	3477	0	0	0	0	1	0	1	0.313659	-	0
1:61886891_C_T	rs2474370	1	61886891	C	T	0.313659	0.986929	-0.0361869	0.0060791	2.6e-09	386	270	E	p31.3	NFIA		NFIA	1	87	0	3477	0	0	0	0	1	0	1	0.313659	-	0
1:61886891_C_T	rs2474370	1	61886891	C	T	0.313659	0.986929	-0.0352941	0.00607927	6.4e-09	387	272	E	p31.3	NFIA		NFIA	1	84	0	3477	0	0	0	0	1	0	1	0.313659	-	0
1:61886891_C_T	rs2474370	1	61886891	C	T	0.313659	0.986929	-0.0346113	0.00608847	1.3e-08	388	274	E	p31.3	NFIA		NFIA	1	80	0	3477	0	0	0	0	1	0	1	0.313659	-	0
1:61886891_C_T	rs2474370	1	61886891	C	T	0.313659	0.986929	-0.0333581	0.00607909	4.1e-08	389	276	E	p31.3	NFIA		NFIA	1	82	0	3477	0	0	0	0	1	0	1	0.313659	-	0
1:61886891_C_T	rs2474370	1	61886891	C	T	0.313659	0.986929	-0.0626037	0.00593831	3e-27	322	142	E	p31.3	NFIA		NFIA	1	163	1	3477	1	1	1	1	1	0	1	0.313659	-	0
1:66984572_A_G	rs72677052	1	66984572	G	A	0.783924	0.978206	-0.0386178	0.00680996	1.4e-08	274	46	E	p31.3	SGIP1			1	74	0	2237	0	0	0	0	0	0	0	0.216076	-	0
1:66984572_A_G	rs72677052	1	66984572	G	A	0.783924	0.978206	-0.0377652	0.00681577	3e-08	275	48	E	p31.3	SGIP1			1	78	0	2237	0	0	0	0	0	0	0	0.216076	-	0
1:66984572_A_G	rs72677052	1	66984572	G	A	0.783924	0.978206	-0.0385179	0.00681108	1.6e-08	276	50	E	p31.3	SGIP1			1	81	0	2237	0	0	0	0	0	0	0	0.216076	-	0
1:66984572_A_G	rs72677052	1	66984572	G	A	0.783924	0.978206	-0.0428719	0.0068129	3.1e-10	277	52	E	p31.3	SGIP1			1	89	0	2237	0	1	0	0	0	0	0	0.216076	-	0
1:66984572_A_G	rs72677052	1	66984572	G	A	0.783924	0.978206	-0.0470388	0.00681458	5.1e-12	278	54	E	p31.3	SGIP1			1	85	0	2237	0	1	0	0	0	0	0	0.216076	-	0
1:66984572_A_G	rs72677052	1	66984572	G	A	0.783924	0.978206	-0.0481511	0.00680737	1.5e-12	279	56	E	p31.3	SGIP1			1	96	0	2237	0	1	0	0	0	0	0	0.216076	-	0
1:66984572_A_G	rs72677052	1	66984572	G	A	0.783924	0.978206	-0.0482124	0.00680297	1.4e-12	280	58	E	p31.3	SGIP1			1	89	0	2237	0	1	0	0	0	0	0	0.216076	-	0
1:66984572_A_G	rs72677052	1	66984572	G	A	0.783924	0.978206	-0.0484406	0.00679732	2.3e-12	281	60	E	p31.3	SGIP1			1	100	0	2237	0	1	0	0	0	0	0	0.216076	-	0
1:66984572_A_G	rs72677052	1	66984572	G	A	0.783924	0.978206	-0.0480716	0.00679991	1.8e-12	282	62	E	p31.3	SGIP1			1	97	0	2237	0	1	0	0	0	0	0	0.216076	-	0
1:66984572_A_G	rs72677052	1	66984572	G	A	0.783924	0.978206	-0.0477655	0.00680038	2e-12	283	64	E	p31.3	SGIP1			1	87	0	2237	0	1	0	0	0	0	0	0.216076	-	0
1:66984572_A_G	rs72677052	1	66984572	G	A	0.783924	0.978206	-0.0474693	0.00679643	4e-12	284	66	E	p31.3	SGIP1			1	83	0	2237	0	1	0	0	0	0	0	0.216076	-	0
1:66984572_A_G	rs72677052	1	66984572	G	A	0.783924	0.978206	-0.0467669	0.00679148	1.1e-11	285	68	E	p31.3	SGIP1			1	96	0	2237	0	1	0	0	0	0	0	0.216076	-	0
1:66984572_A_G	rs72677052	1	66984572	G	A	0.783924	0.978206	-0.0485287	0.00680063	9.6e-13	286	70	E	p31.3	SGIP1			1	85	0	2237	0	1	0	0	0	0	0	0.216076	-	0
1:66984572_A_G	rs72677052	1	66984572	G	A	0.783924	0.978206	-0.0534438	0.00678985	1e-14	287	72	E	p31.3	SGIP1			1	116	0	2237	0	1	0	0	0	0	0	0.216076	-	0
1:66984572_A_G	rs72677052	1	66984572	G	A	0.783924	0.978206	-0.0530177	0.00678583	8.6e-15	288	74	E	p31.3	SGIP1			1	111	0	2237	0	1	0	0	0	0	0	0.216076	-	0
1:66984572_A_G	rs72677052	1	66984572	G	A	0.783924	0.978206	-0.0525644	0.00678157	9.8e-15	289	76	E	p31.3	SGIP1			1	107	0	2237	0	1	0	0	0	0	0	0.216076	-	0
1:66984572_A_G	rs72677052	1	66984572	G	A	0.783924	0.978206	-0.0566133	0.00678773	1.2e-16	290	78	E	p31.3	SGIP1			1	97	0	2237	0	1	0	0	0	0	0	0.216076	-	0
1:66984572_A_G	rs72677052	1	66984572	G	A	0.783924	0.978206	-0.0566258	0.00676814	1.3e-16	291	80	E	p31.3	SGIP1			1	99	0	2237	0	1	0	0	0	0	0	0.216076	-	0
1:66984572_A_G	rs72677052	1	66984572	G	A	0.783924	0.978206	-0.0531276	0.00676263	1.1e-14	292	82	E	p31.3	SGIP1			1	113	0	2237	0	1	0	0	0	0	0	0.216076	-	0
1:66984572_A_G	rs72677052	1	66984572	G	A	0.783924	0.978206	-0.0525671	0.00676078	1.1e-14	293	84	E	p31.3	SGIP1			1	119	0	2237	0	1	0	0	0	0	0	0.216076	-	0
1:66984572_A_G	rs72677052	1	66984572	G	A	0.783924	0.978206	-0.05213	0.00675838	1.2e-14	294	86	E	p31.3	SGIP1			1	105	0	2237	0	1	0	0	0	0	0	0.216076	-	0
1:66984572_A_G	rs72677052	1	66984572	G	A	0.783924	0.978206	-0.0513382	0.0067566	2.7e-14	295	88	E	p31.3	SGIP1			1	103	0	2237	0	1	0	0	0	0	0	0.216076	-	0
1:66984572_A_G	rs72677052	1	66984572	G	A	0.783924	0.978206	-0.0523183	0.00677018	9.6e-15	296	90	E	p31.3	SGIP1			1	111	0	2237	0	1	0	0	0	0	0	0.216076	-	0
1:66984572_A_G	rs72677052	1	66984572	G	A	0.783924	0.978206	-0.0529258	0.00674833	6.6e-15	297	92	E	p31.3	SGIP1			1	105	0	2237	0	1	0	0	0	0	0	0.216076	-	0
1:66984572_A_G	rs72677052	1	66984572	G	A	0.783924	0.978206	-0.0517132	0.00674793	2.3e-14	298	94	E	p31.3	SGIP1			1	113	0	2237	0	1	0	0	0	0	0	0.216076	-	0
1:66984572_A_G	rs72677052	1	66984572	G	A	0.783924	0.978206	-0.0522012	0.00674467	9.6e-15	299	96	E	p31.3	SGIP1			1	104	0	2237	0	1	0	0	0	0	0	0.216076	-	0
1:66984572_A_G	rs72677052	1	66984572	G	A	0.783924	0.978206	-0.0570114	0.00674443	6.8e-17	300	98	E	p31.3	SGIP1			1	128	0	2237	0	1	0	0	0	0	0	0.216076	-	0
1:66984572_A_G	rs72677052	1	66984572	G	A	0.783924	0.978206	-0.0526791	0.00673118	1.2e-14	305	108	E	p31.3	SGIP1			1	137	0	2237	0	1	0	0	0	0	0	0.216076	-	0
1:66984572_A_G	rs72677052	1	66984572	G	A	0.783924	0.978206	-0.0548014	0.0067307	6.2e-16	306	110	E	p31.3	SGIP1			1	139	0	2237	0	1	0	0	0	0	0	0.216076	-	0
1:66984572_A_G	rs72677052	1	66984572	G	A	0.783924	0.978206	-0.0548976	0.0067276	4.9e-16	307	112	E	p31.3	SGIP1			1	130	0	2237	0	1	0	0	0	0	0	0.216076	-	0
1:66984572_A_G	rs72677052	1	66984572	G	A	0.783924	0.978206	-0.0525612	0.00671938	5.8e-15	308	114	E	p31.3	SGIP1			1	118	0	2237	0	1	0	0	0	0	0	0.216076	-	0
1:66984572_A_G	rs72677052	1	66984572	G	A	0.783924	0.978206	-0.0508627	0.00671594	1.4e-14	309	116	E	p31.3	SGIP1			1	134	0	2237	0	1	0	0	0	0	0	0.216076	-	0
1:66984572_A_G	rs72677052	1	66984572	G	A	0.783924	0.978206	-0.0492037	0.00671706	9.4e-14	310	118	E	p31.3	SGIP1			1	152	0	2237	0	1	0	0	0	0	0	0.216076	-	0
1:66984572_A_G	rs72677052	1	66984572	G	A	0.783924	0.978206	-0.0485721	0.006712	4.2e-13	311	120	E	p31.3	SGIP1			1	134	0	2237	0	1	0	0	0	0	0	0.216076	-	0
1:66984572_A_G	rs72677052	1	66984572	G	A	0.783924	0.978206	-0.046281	0.00671485	1.5e-11	315	128	E	p31.3	SGIP1			1	132	0	2237	0	1	0	0	0	0	0	0.216076	-	0
1:66984572_A_G	rs72677052	1	66984572	G	A	0.783924	0.978206	-0.0486178	0.00670736	9.1e-13	316	130	E	p31.3	SGIP1			1	151	0	2237	0	1	0	0	0	0	0	0.216076	-	0
1:66984572_A_G	rs72677052	1	66984572	G	A	0.783924	0.978206	-0.0500706	0.00670554	1.7e-13	317	132	E	p31.3	SGIP1			1	156	0	2237	0	1	0	0	0	0	0	0.216076	-	0
1:66984572_A_G	rs72677052	1	66984572	G	A	0.783924	0.978206	-0.050749	0.00671098	1.9e-14	318	134	E	p31.3	SGIP1			1	157	0	2237	0	1	0	0	0	0	0	0.216076	-	0
1:66984572_A_G	rs72677052	1	66984572	G	A	0.783924	0.978206	-0.0511871	0.00672752	6.6e-15	319	136	E	p31.3	SGIP1			1	154	0	2237	0	1	0	0	0	0	0	0.216076	-	0
1:66984572_A_G	rs72677052	1	66984572	G	A	0.783924	0.978206	-0.0497622	0.00670349	5.1e-14	320	138	E	p31.3	SGIP1			1	151	0	2237	0	1	0	0	0	0	0	0.216076	-	0
1:66984572_A_G	rs72677052	1	66984572	G	A	0.783924	0.978206	-0.0462056	0.00670349	6.3e-12	321	140	E	p31.3	SGIP1			1	136	0	2237	0	1	0	0	0	0	0	0.216076	-	0
1:66984572_A_G	rs72677052	1	66984572	G	A	0.783924	0.978206	-0.0430425	0.00670493	1e-10	322	142	E	p31.3	SGIP1			1	128	0	2237	0	1	0	0	0	0	0	0.216076	-	0
1:66984572_A_G	rs72677052	1	66984572	G	A	0.783924	0.978206	-0.0427517	0.006735	1.1e-10	323	144	E	p31.3	SGIP1			1	127	0	2237	0	1	0	0	0	0	0	0.216076	-	0
1:66984572_A_G	rs72677052	1	66984572	G	A	0.783924	0.978206	-0.0414054	0.0067081	5.3e-10	324	146	E	p31.3	SGIP1			1	155	0	2237	0	1	0	0	0	0	0	0.216076	-	0
1:66984572_A_G	rs72677052	1	66984572	G	A	0.783924	0.978206	-0.0402982	0.00670685	1.1e-09	325	148	E	p31.3	SGIP1			1	145	0	2237	0	0	0	0	0	0	0	0.216076	-	0
1:66984572_A_G	rs72677052	1	66984572	G	A	0.783924	0.978206	-0.0407322	0.0067095	2.6e-09	326	150	E	p31.3	SGIP1			1	136	0	2237	0	0	0	0	0	0	0	0.216076	-	0
1:66984572_A_G	rs72677052	1	66984572	G	A	0.783924	0.978206	-0.0409193	0.00670805	1.5e-09	327	152	E	p31.3	SGIP1			1	147	0	2237	0	0	0	0	0	0	0	0.216076	-	0
1:66984572_A_G	rs72677052	1	66984572	G	A	0.783924	0.978206	-0.0379357	0.00670717	1.6e-08	328	154	E	p31.3	SGIP1			1	125	0	2237	0	0	0	0	0	0	0	0.216076	-	0
1:66984572_A_G	rs72677052	1	66984572	G	A	0.783924	0.978206	-0.0366674	0.0068403	3.9e-08	403	304	E	p31.3	SGIP1			1	85	0	2237	0	0	0	0	0	0	0	0.216076	-	0
1:66984572_A_G	rs72677052	1	66984572	G	A	0.783924	0.978206	-0.0387635	0.00683915	6.3e-09	404	306	E	p31.3	SGIP1			1	91	0	2237	0	0	0	0	0	0	0	0.216076	-	0
1:66984572_A_G	rs72677052	1	66984572	G	A	0.783924	0.978206	-0.0389469	0.00683787	4.8e-09	405	308	E	p31.3	SGIP1			1	98	0	2237	0	0	0	0	0	0	0	0.216076	-	0
1:66984572_A_G	rs72677052	1	66984572	G	A	0.783924	0.978206	-0.0383826	0.00685322	1e-08	406	310	E	p31.3	SGIP1			1	92	0	2237	0	0	0	0	0	0	0	0.216076	-	0
1:66984572_A_G	rs72677052	1	66984572	G	A	0.783924	0.978206	-0.0417441	0.00683812	4.3e-10	407	312	E	p31.3	SGIP1			1	95	0	2237	0	1	0	0	0	0	0	0.216076	-	0
1:66984572_A_G	rs72677052	1	66984572	G	A	0.783924	0.978206	-0.0439172	0.00683604	5.7e-11	408	314	E	p31.3	SGIP1			1	95	0	2237	0	1	0	0	0	0	0	0.216076	-	0
1:66984572_A_G	rs72677052	1	66984572	G	A	0.783924	0.978206	-0.0435417	0.00685128	1.1e-10	409	316	E	p31.3	SGIP1			1	102	0	2237	0	1	0	0	0	0	0	0.216076	-	0
1:66984572_A_G	rs72677052	1	66984572	G	A	0.783924	0.978206	-0.0448421	0.0068399	3.8e-11	410	318	E	p31.3	SGIP1			1	108	0	2237	0	1	0	0	0	0	0	0.216076	-	0
1:66984572_A_G	rs72677052	1	66984572	G	A	0.783924	0.978206	-0.0442536	0.00685439	7.6e-11	411	320	E	p31.3	SGIP1			1	99	0	2237	0	1	0	0	0	0	0	0.216076	-	0
1:66984572_A_G	rs72677052	1	66984572	G	A	0.783924	0.978206	-0.0422938	0.00683937	5.2e-10	412	322	E	p31.3	SGIP1			1	94	0	2237	0	1	0	0	0	0	0	0.216076	-	0
1:66984572_A_G	rs72677052	1	66984572	G	A	0.783924	0.978206	-0.0437212	0.00684183	1.2e-10	413	324	E	p31.3	SGIP1			1	103	0	2237	0	1	0	0	0	0	0	0.216076	-	0
1:66984572_A_G	rs72677052	1	66984572	G	A	0.783924	0.978206	-0.04563	0.00684523	1.4e-11	414	326	E	p31.3	SGIP1			1	101	0	2237	0	1	0	0	0	0	0	0.216076	-	0
1:66984572_A_G	rs72677052	1	66984572	G	A	0.783924	0.978206	-0.0440527	0.00684634	5.8e-11	415	328	E	p31.3	SGIP1			1	98	0	2237	0	1	0	0	0	0	0	0.216076	-	0
1:66984572_A_G	rs72677052	1	66984572	G	A	0.783924	0.978206	-0.0455726	0.00684593	1.1e-11	416	330	E	p31.3	SGIP1			1	106	0	2237	0	1	0	0	0	0	0	0.216076	-	0
1:66984572_A_G	rs72677052	1	66984572	G	A	0.783924	0.978206	-0.0469372	0.00684801	2.1e-12	417	332	E	p31.3	SGIP1			1	116	0	2237	0	1	0	0	0	0	0	0.216076	-	0
1:66984572_A_G	rs72677052	1	66984572	G	A	0.783924	0.978206	-0.0438765	0.00684774	5.8e-11	418	334	E	p31.3	SGIP1			1	100	0	2237	0	1	0	0	0	0	0	0.216076	-	0
1:66984572_A_G	rs72677052	1	66984572	G	A	0.783924	0.978206	-0.0410561	0.00686175	1.3e-09	419	336	E	p31.3	SGIP1			1	75	0	2237	0	0	0	0	0	0	0	0.216076	-	0
1:66984572_A_G	rs72677052	1	66984572	G	A	0.783924	0.978206	-0.0416117	0.00686269	6.9e-10	420	338	E	p31.3	SGIP1			1	81	0	2237	0	0	0	0	0	0	0	0.216076	-	0
1:66984572_A_G	rs72677052	1	66984572	G	A	0.783924	0.978206	-0.0445114	0.00685364	2.6e-11	421	340	E	p31.3	SGIP1			1	93	0	2237	0	1	0	0	0	0	0	0.216076	-	0
1:66984572_A_G	rs72677052	1	66984572	G	A	0.783924	0.978206	-0.0441855	0.00685783	3.9e-11	422	342	E	p31.3	SGIP1			1	80	0	2237	0	1	0	0	0	0	0	0.216076	-	0
1:66984572_A_G	rs72677052	1	66984572	G	A	0.783924	0.978206	-0.039439	0.00686454	4.9e-09	423	344	E	p31.3	SGIP1			1	66	0	2237	0	0	0	0	0	0	0	0.216076	-	0
1:66984572_A_G	rs72677052	1	66984572	G	A	0.783924	0.978206	-0.0608121	0.00674379	4.6e-19	301	100	E	p31.3	SGIP1			1	142	1	2237	1	1	1	1	0	0	0	0.216076	-	0
1:78504411_G_T	rs6702939	1	78504411	T	G	0.738604	0.996381	-0.0392958	0.00625896	8.3e-11	323	144	E	p31.1	GIPC2		NEXN	1	128	0	1276	0	1	0	0	0	0	0	0.261396	-	0
1:78504411_G_T	rs6702939	1	78504411	T	G	0.738604	0.996381	-0.0390583	0.0062328	1.9e-10	325	148	E	p31.1	GIPC2		NEXN	1	149	0	1276	0	1	0	0	0	0	0	0.261396	-	0
1:78504411_G_T	rs6702939	1	78504411	T	G	0.738604	0.996381	-0.0348342	0.00623309	1.5e-08	328	154	E	p31.1	GIPC2		NEXN	1	126	0	1276	0	0	0	0	0	0	0	0.261396	-	0
1:78504411_G_T	rs6702939	1	78504411	T	G	0.738604	0.996381	-0.0421218	0.00623395	4.6e-12	324	146	E	p31.1	GIPC2		NEXN	1	169	1	1276	1	1	1	1	0	0	0	0.261396	-	0
1:99000162_C_T	rs143221246	1	99000162	T	C	0.978953	0.888348	0.116019	0.0208147	2.5e-08	25	-452	C	p21.3	SNX7			1	57	1	55	1	0	0	0	0	0	0	0.021047	-	0
1:111189632_G_T	rs72681760	1	111189632	T	G	0.986519	0.94693	0.133425	0.0243981	4.2e-08	348	194	E	p13.3	KCNA2			1	122	1	10	1	0	0	0	0	0	0	0.013481	-	1
1:112329978_G_T	rs584096	1	112329978	T	G	0.81259	0.996703	-0.0409198	0.00726738	3.4e-08	281	60	E	p13.2	KCND3			0	111	0	4612	1	0	0	0	1	1	1	0.18741	-	1
1:112381106_C_T	rs12142815	1	112381106	C	T	0.90757	0.99072	-0.0566287	0.00964601	1.4e-08	293	84	E	p13.2	KCND3			0	141	0	4612	0	0	0	0	1	1	1	0.09243	-	1
1:112381106_C_T	rs12142815	1	112381106	C	T	0.90757	0.99072	-0.0590413	0.00964258	2.6e-09	294	86	E	p13.2	KCND3			0	131	0	4612	0	0	0	0	1	1	1	0.09243	-	1
1:112381106_C_T	rs12142815	1	112381106	C	T	0.90757	0.99072	-0.0555849	0.00964003	1.7e-08	295	88	E	p13.2	KCND3			0	128	0	4612	0	0	0	0	1	1	1	0.09243	-	1
1:112381106_C_T	rs12142815	1	112381106	C	T	0.90757	0.99072	-0.0556959	0.00962824	4.4e-08	297	92	E	p13.2	KCND3			0	126	0	4612	0	0	0	0	1	1	1	0.09243	-	1
1:112381106_C_T	rs12142815	1	112381106	C	T	0.90757	0.99072	-0.067051	0.00960309	6.8e-12	306	110	E	p13.2	KCND3			0	164	0	4612	0	1	0	0	1	1	1	0.09243	-	1
1:112381106_C_T	rs12142815	1	112381106	C	T	0.90757	0.99072	-0.0680884	0.00959866	3.1e-12	307	112	E	p13.2	KCND3			0	158	0	4612	0	1	0	0	1	1	1	0.09243	-	1
1:112381106_C_T	rs12142815	1	112381106	C	T	0.90757	0.99072	-0.0743988	0.00958363	1.3e-14	310	118	E	p13.2	KCND3			0	186	0	4612	0	1	0	0	1	1	1	0.09243	-	1
1:112381106_C_T	rs12142815	1	112381106	C	T	0.90757	0.99072	-0.0757874	0.00957641	1.5e-14	311	120	E	p13.2	KCND3			0	168	0	4612	0	1	0	0	1	1	1	0.09243	-	1
1:112381106_C_T	rs12142815	1	112381106	C	T	0.90757	0.99072	-0.072449	0.00959857	2.3e-13	312	122	E	p13.2	KCND3			0	174	0	4612	0	1	0	0	1	1	1	0.09243	-	1
1:112381106_C_T	rs12142815	1	112381106	C	T	0.90757	0.99072	-0.0673111	0.00957095	5.6e-12	313	124	E	p13.2	KCND3			0	172	0	4612	0	1	0	0	1	1	1	0.09243	-	1
1:112381106_C_T	rs12142815	1	112381106	C	T	0.90757	0.99072	-0.0656198	0.00958116	2.9e-11	314	126	E	p13.2	KCND3			0	185	0	4612	0	1	0	0	1	1	1	0.09243	-	1
1:112381106_C_T	rs12142815	1	112381106	C	T	0.90757	0.99072	-0.0703292	0.00958047	6.6e-13	315	128	E	p13.2	KCND3			0	177	0	4612	0	1	0	0	1	1	1	0.09243	-	1
1:112381106_C_T	rs12142815	1	112381106	C	T	0.90757	0.99072	-0.0753531	0.00956979	8.2e-15	316	130	E	p13.2	KCND3			0	194	0	4612	0	1	0	0	1	1	1	0.09243	-	1
1:112381106_C_T	rs12142815	1	112381106	C	T	0.90757	0.99072	-0.0760154	0.00956719	8.9e-15	317	132	E	p13.2	KCND3			0	194	0	4612	0	1	0	0	1	1	1	0.09243	-	1
1:112381106_C_T	rs12142815	1	112381106	C	T	0.90757	0.99072	-0.0738311	0.00957495	2.1e-14	318	134	E	p13.2	KCND3			0	190	0	4612	0	1	0	0	1	1	1	0.09243	-	1
1:112381106_C_T	rs12142815	1	112381106	C	T	0.90757	0.99072	-0.0688558	0.00959855	1.1e-12	319	136	E	p13.2	KCND3			0	186	0	4612	0	1	0	0	1	1	1	0.09243	-	1
1:112381106_C_T	rs12142815	1	112381106	C	T	0.90757	0.99072	-0.0686447	0.00956427	2e-13	320	138	E	p13.2	KCND3			0	191	0	4612	0	1	0	0	1	1	1	0.09243	-	1
1:112381106_C_T	rs12142815	1	112381106	C	T	0.90757	0.99072	-0.0754929	0.00956427	1.4e-15	321	140	E	p13.2	KCND3			0	182	0	4612	0	1	0	0	1	1	1	0.09243	-	1
1:112381106_C_T	rs12142815	1	112381106	C	T	0.90757	0.99072	-0.0790042	0.00956632	9.4e-17	322	142	E	p13.2	KCND3			0	184	0	4612	0	1	0	0	1	1	1	0.09243	-	1
1:112381106_C_T	rs12142815	1	112381106	C	T	0.90757	0.99072	-0.0800393	0.00960922	7e-17	323	144	E	p13.2	KCND3			0	186	0	4612	0	1	0	0	1	1	1	0.09243	-	1
1:112381106_C_T	rs12142815	1	112381106	C	T	0.90757	0.99072	-0.0800128	0.00956906	5.1e-17	325	148	E	p13.2	KCND3			0	207	0	4612	0	1	0	0	1	1	1	0.09243	-	1
1:112381106_C_T	rs12142815	1	112381106	C	T	0.90757	0.99072	-0.0703296	0.00957284	1.9e-13	326	150	E	p13.2	KCND3			0	201	0	4612	0	1	0	0	1	1	1	0.09243	-	1
1:112381106_C_T	rs12142815	1	112381106	C	T	0.90757	0.99072	-0.0635997	0.00957077	2.6e-11	327	152	E	p13.2	KCND3			0	212	0	4612	0	1	0	0	1	1	1	0.09243	-	1
1:112381106_C_T	rs12142815	1	112381106	C	T	0.90757	0.99072	-0.0657744	0.00956951	2.9e-12	328	154	E	p13.2	KCND3			0	201	0	4612	0	1	0	0	1	1	1	0.09243	-	1
1:112381106_C_T	rs12142815	1	112381106	C	T	0.90757	0.99072	-0.0722831	0.00956736	2.5e-14	329	156	E	p13.2	KCND3			0	187	0	4612	0	1	0	0	1	1	1	0.09243	-	1
1:112381106_C_T	rs12142815	1	112381106	C	T	0.90757	0.99072	-0.07267	0.00957165	2.6e-14	330	158	E	p13.2	KCND3			0	196	0	4612	0	1	0	0	1	1	1	0.09243	-	1
1:112381106_C_T	rs12142815	1	112381106	C	T	0.90757	0.99072	-0.0715183	0.00957344	7e-14	331	160	E	p13.2	KCND3			0	202	0	4612	0	1	0	0	1	1	1	0.09243	-	1
1:112381106_C_T	rs12142815	1	112381106	C	T	0.90757	0.99072	-0.0734145	0.00957935	3.8e-15	332	162	E	p13.2	KCND3			0	198	0	4612	0	1	0	0	1	1	1	0.09243	-	1
1:112381106_C_T	rs12142815	1	112381106	C	T	0.90757	0.99072	-0.0704595	0.00958921	1.2e-13	333	164	E	p13.2	KCND3			0	197	0	4612	0	1	0	0	1	1	1	0.09243	-	1
1:112381106_C_T	rs12142815	1	112381106	C	T	0.90757	0.99072	-0.0667581	0.00958224	3.1e-12	334	166	E	p13.2	KCND3			0	201	0	4612	0	1	0	0	1	1	1	0.09243	-	1
1:112381106_C_T	rs12142815	1	112381106	C	T	0.90757	0.99072	-0.0681093	0.00958103	4.6e-13	335	168	E	p13.2	KCND3			0	213	0	4612	0	1	0	0	1	1	1	0.09243	-	1
1:112381106_C_T	rs12142815	1	112381106	C	T	0.90757	0.99072	-0.0692234	0.00958503	2e-13	336	170	E	p13.2	KCND3			0	222	0	4612	0	1	0	0	1	1	1	0.09243	-	1
1:112381106_C_T	rs12142815	1	112381106	C	T	0.90757	0.99072	-0.0661941	0.00959217	1.3e-12	337	172	E	p13.2	KCND3			0	206	0	4612	0	1	0	0	1	1	1	0.09243	-	1
1:112381106_C_T	rs12142815	1	112381106	C	T	0.90757	0.99072	-0.0629498	0.0096281	5.7e-11	338	174	E	p13.2	KCND3			0	195	0	4612	0	1	0	0	1	1	1	0.09243	-	1
1:112381106_C_T	rs12142815	1	112381106	C	T	0.90757	0.99072	-0.0639734	0.00959536	6.6e-12	339	176	E	p13.2	KCND3			0	193	0	4612	0	1	0	0	1	1	1	0.09243	-	1
1:112381106_C_T	rs12142815	1	112381106	C	T	0.90757	0.99072	-0.0677538	0.00960097	2.7e-13	340	178	E	p13.2	KCND3			0	192	0	4612	0	1	0	0	1	1	1	0.09243	-	1
1:112381106_C_T	rs12142815	1	112381106	C	T	0.90757	0.99072	-0.0676712	0.00960652	5.3e-13	341	180	E	p13.2	KCND3			0	197	0	4612	0	1	0	0	1	1	1	0.09243	-	1
1:112381106_C_T	rs12142815	1	112381106	C	T	0.90757	0.99072	-0.0635911	0.00960972	1.1e-11	342	182	E	p13.2	KCND3			0	207	0	4612	0	1	0	0	1	1	1	0.09243	-	1
1:112381106_C_T	rs12142815	1	112381106	C	T	0.90757	0.99072	-0.0605713	0.00961124	1e-10	343	184	E	p13.2	KCND3			0	203	0	4612	0	1	0	0	1	1	1	0.09243	-	1
1:112381106_C_T	rs12142815	1	112381106	C	T	0.90757	0.99072	-0.0620037	0.00961465	4.4e-11	344	186	E	p13.2	KCND3			0	203	0	4612	0	1	0	0	1	1	1	0.09243	-	1
1:112381106_C_T	rs12142815	1	112381106	C	T	0.90757	0.99072	-0.0622859	0.00961534	2.3e-11	345	188	E	p13.2	KCND3			0	195	0	4612	0	1	0	0	1	1	1	0.09243	-	1
1:112381106_C_T	rs12142815	1	112381106	C	T	0.90757	0.99072	-0.0598411	0.00966025	4.1e-10	346	190	E	p13.2	KCND3			0	195	0	4612	0	1	0	0	1	1	1	0.09243	-	1
1:112381106_C_T	rs12142815	1	112381106	C	T	0.90757	0.99072	-0.0594849	0.00962164	2.7e-10	347	192	E	p13.2	KCND3			0	192	0	4612	0	1	0	0	1	1	1	0.09243	-	1
1:112381106_C_T	rs12142815	1	112381106	C	T	0.90757	0.99072	-0.060966	0.00962721	6.6e-11	348	194	E	p13.2	KCND3			0	201	0	4612	0	1	0	0	1	1	1	0.09243	-	1
1:112381106_C_T	rs12142815	1	112381106	C	T	0.90757	0.99072	-0.0546979	0.00962999	2.5e-09	350	198	E	p13.2	KCND3			0	191	0	4612	0	0	0	0	1	1	1	0.09243	-	1
1:112381106_C_T	rs12142815	1	112381106	C	T	0.90757	0.99072	-0.0557485	0.00963408	2.2e-09	351	200	E	p13.2	KCND3			0	182	0	4612	0	0	0	0	1	1	1	0.09243	-	1
1:112381106_C_T	rs12142815	1	112381106	C	T	0.90757	0.99072	-0.0579724	0.00963382	7.3e-10	352	202	E	p13.2	KCND3			0	182	0	4612	0	0	0	0	1	1	1	0.09243	-	1
1:112381106_C_T	rs12142815	1	112381106	C	T	0.90757	0.99072	-0.0555437	0.00963411	2.9e-09	353	204	E	p13.2	KCND3			0	189	0	4612	0	0	0	0	1	1	1	0.09243	-	1
1:112381106_C_T	rs12142815	1	112381106	C	T	0.90757	0.99072	-0.0526647	0.00964249	2.7e-08	354	206	E	p13.2	KCND3			0	194	0	4612	0	0	0	0	1	1	1	0.09243	-	1
1:112381106_C_T	rs12142815	1	112381106	C	T	0.90757	0.99072	-0.052457	0.00963785	2.6e-08	356	210	E	p13.2	KCND3			0	177	0	4612	0	0	0	0	1	1	1	0.09243	-	1
1:112381106_C_T	rs12142815	1	112381106	C	T	0.90757	0.99072	-0.0822841	0.00957084	7.1e-18	324	146	E	p13.2	KCND3			0	220	0	4612	1	1	0	1	1	1	1	0.09243	-	1
1:112462949_T_TCC	rs776293589	1	112462949	TCC	T	0.74243	0.967879	-0.0474131	0.00652427	2.5e-13	190	-122	E	p13.2	KCND3			1	98	0	4612	0	1	0	0	1	1	1	0.25757	-	1
1:112462949_T_TCC	rs776293589	1	112462949	TCC	T	0.74243	0.967879	-0.046673	0.00651744	6e-13	191	-120	E	p13.2	KCND3			1	107	0	4612	0	1	0	0	1	1	1	0.25757	-	1
1:112462949_T_TCC	rs776293589	1	112462949	TCC	T	0.74243	0.967879	0.0720327	0.00648494	8.1e-28	264	26	E	p13.2	KCND3			1	140	0	4612	0	1	0	0	1	1	1	0.25757	-	1
1:112462949_T_TCC	rs776293589	1	112462949	TCC	T	0.74243	0.967879	0.0743304	0.00649802	1.4e-29	265	28	E	p13.2	KCND3			1	140	0	4612	0	1	0	0	1	1	1	0.25757	-	1
1:112462949_T_TCC	rs776293589	1	112462949	TCC	T	0.74243	0.967879	0.0748163	0.00647824	3.4e-30	266	30	E	p13.2	KCND3			1	136	0	4612	0	1	0	0	1	1	1	0.25757	-	1
1:112462949_T_TCC	rs776293589	1	112462949	TCC	T	0.74243	0.967879	0.0757092	0.00647596	5.3e-31	267	32	E	p13.2	KCND3			1	129	0	4612	0	1	0	0	1	1	1	0.25757	-	1
1:112462949_T_TCC	rs776293589	1	112462949	TCC	T	0.74243	0.967879	0.0771141	0.00647144	2.7e-32	268	34	E	p13.2	KCND3			1	127	0	4612	0	1	0	0	1	1	1	0.25757	-	1
1:112462949_T_TCC	rs776293589	1	112462949	TCC	T	0.74243	0.967879	0.0778822	0.00646923	5.2e-33	269	36	E	p13.2	KCND3			1	117	0	4612	0	1	0	0	1	1	1	0.25757	-	1
1:112462949_T_TCC	rs776293589	1	112462949	TCC	T	0.74243	0.967879	0.079398	0.00648109	3.4e-34	270	38	E	p13.2	KCND3			1	119	0	4612	0	1	0	0	1	1	1	0.25757	-	1
1:112462949_T_TCC	rs776293589	1	112462949	TCC	T	0.74243	0.967879	0.0821545	0.00647662	9.2e-37	271	40	E	p13.2	KCND3			1	107	0	4612	0	1	0	0	1	1	1	0.25757	-	1
1:112462949_T_TCC	rs776293589	1	112462949	TCC	T	0.74243	0.967879	0.0826367	0.00648077	5.3e-37	272	42	E	p13.2	KCND3			1	99	0	4612	0	1	0	0	1	1	1	0.25757	-	1
1:112462949_T_TCC	rs776293589	1	112462949	TCC	T	0.74243	0.967879	0.0799423	0.0064869	8.6e-35	273	44	E	p13.2	KCND3			1	102	0	4612	0	1	0	0	1	1	1	0.25757	-	1
1:112462949_T_TCC	rs776293589	1	112462949	TCC	T	0.74243	0.967879	0.0758772	0.0064916	1.5e-31	274	46	E	p13.2	KCND3			1	101	0	4612	0	1	0	0	1	1	1	0.25757	-	1
1:112462949_T_TCC	rs776293589	1	112462949	TCC	T	0.74243	0.967879	0.0742974	0.00649714	2.8e-30	275	48	E	p13.2	KCND3			1	101	0	4612	0	1	0	0	1	1	1	0.25757	-	1
1:112462949_T_TCC	rs776293589	1	112462949	TCC	T	0.74243	0.967879	0.0771013	0.00649267	1.6e-32	276	50	E	p13.2	KCND3			1	95	0	4612	0	1	0	0	1	1	1	0.25757	-	1
1:112462949_T_TCC	rs776293589	1	112462949	TCC	T	0.74243	0.967879	0.0764499	0.0064944	5.5e-32	277	52	E	p13.2	KCND3			1	102	0	4612	0	1	0	0	1	1	1	0.25757	-	1
1:112462949_T_TCC	rs776293589	1	112462949	TCC	T	0.74243	0.967879	0.073135	0.006496	2.1e-29	278	54	E	p13.2	KCND3			1	92	0	4612	0	1	0	0	1	1	1	0.25757	-	1
1:112462949_T_TCC	rs776293589	1	112462949	TCC	T	0.74243	0.967879	0.071884	0.00648914	1.6e-28	279	56	E	p13.2	KCND3			1	108	0	4612	0	1	0	0	1	1	1	0.25757	-	1
1:112462949_T_TCC	rs776293589	1	112462949	TCC	T	0.74243	0.967879	0.0718842	0.00648494	1.5e-28	280	58	E	p13.2	KCND3			1	99	0	4612	0	1	0	0	1	1	1	0.25757	-	1
1:112462949_T_TCC	rs776293589	1	112462949	TCC	T	0.74243	0.967879	0.0694017	0.00647956	1.3e-27	281	60	E	p13.2	KCND3			1	111	0	4612	0	1	0	0	1	1	1	0.25757	-	1
1:112462949_T_TCC	rs776293589	1	112462949	TCC	T	0.74243	0.967879	0.0662113	0.00648202	1.3e-25	282	62	E	p13.2	KCND3			1	106	0	4612	0	1	0	0	1	1	1	0.25757	-	1
1:112462949_T_TCC	rs776293589	1	112462949	TCC	T	0.74243	0.967879	0.0706926	0.00647398	1.3e-29	285	68	E	p13.2	KCND3			1	113	0	4612	0	1	0	0	1	1	1	0.25757	-	1
1:112462949_T_TCC	rs776293589	1	112462949	TCC	T	0.74243	0.967879	0.0740008	0.00648271	3.5e-30	286	70	E	p13.2	KCND3			1	99	0	4612	0	1	0	0	1	1	1	0.25757	-	1
1:112462949_T_TCC	rs776293589	1	112462949	TCC	T	0.74243	0.967879	0.07545	0.00647243	7.7e-33	287	72	E	p13.2	KCND3			1	129	0	4612	0	1	0	0	1	1	1	0.25757	-	1
1:112462949_T_TCC	rs776293589	1	112462949	TCC	T	0.74243	0.967879	0.0755337	0.00646861	3.5e-33	288	74	E	p13.2	KCND3			1	123	0	4612	0	1	0	0	1	1	1	0.25757	-	1
1:112462949_T_TCC	rs776293589	1	112462949	TCC	T	0.74243	0.967879	0.0760038	0.00646454	1.2e-33	289	76	E	p13.2	KCND3			1	123	0	4612	0	1	0	0	1	1	1	0.25757	-	1
1:112462949_T_TCC	rs776293589	1	112462949	TCC	T	0.74243	0.967879	0.0781881	0.00647041	3.7e-35	290	78	E	p13.2	KCND3			1	117	0	4612	0	1	0	0	1	1	1	0.25757	-	1
1:112462949_T_TCC	rs776293589	1	112462949	TCC	T	0.74243	0.967879	0.0820791	0.00645174	2.6e-38	291	80	E	p13.2	KCND3			1	120	0	4612	0	1	0	0	1	1	1	0.25757	-	1
1:112462949_T_TCC	rs776293589	1	112462949	TCC	T	0.74243	0.967879	0.0815552	0.00644649	9.4e-38	292	82	E	p13.2	KCND3			1	135	0	4612	0	1	0	0	1	1	1	0.25757	-	1
1:112462949_T_TCC	rs776293589	1	112462949	TCC	T	0.74243	0.967879	0.0795255	0.00644473	5.6e-37	293	84	E	p13.2	KCND3			1	141	0	4612	0	1	0	0	1	1	1	0.25757	-	1
1:112462949_T_TCC	rs776293589	1	112462949	TCC	T	0.74243	0.967879	0.0819092	0.00644244	4.1e-39	294	86	E	p13.2	KCND3			1	131	0	4612	0	1	0	0	1	1	1	0.25757	-	1
1:112462949_T_TCC	rs776293589	1	112462949	TCC	T	0.74243	0.967879	0.0837986	0.00644073	9.6e-41	295	88	E	p13.2	KCND3			1	128	0	4612	0	1	0	0	1	1	1	0.25757	-	1
1:112462949_T_TCC	rs776293589	1	112462949	TCC	T	0.74243	0.967879	0.082214	0.00645369	2.3e-38	296	90	E	p13.2	KCND3			1	136	0	4612	0	1	0	0	1	1	1	0.25757	-	1
1:112462949_T_TCC	rs776293589	1	112462949	TCC	T	0.74243	0.967879	0.0812264	0.00643285	4.7e-38	297	92	E	p13.2	KCND3			1	126	0	4612	0	1	0	0	1	1	1	0.25757	-	1
1:112462949_T_TCC	rs776293589	1	112462949	TCC	T	0.74243	0.967879	0.0837214	0.00643248	1.8e-40	298	94	E	p13.2	KCND3			1	134	0	4612	0	1	0	0	1	1	1	0.25757	-	1
1:112462949_T_TCC	rs776293589	1	112462949	TCC	T	0.74243	0.967879	0.0877563	0.00642937	3.2e-44	299	96	E	p13.2	KCND3			1	126	0	4612	0	1	0	0	1	1	1	0.25757	-	1
1:112462949_T_TCC	rs776293589	1	112462949	TCC	T	0.74243	0.967879	0.0912165	0.00642914	7.6e-48	300	98	E	p13.2	KCND3			1	152	0	4612	0	1	0	0	1	1	1	0.25757	-	1
1:112462949_T_TCC	rs776293589	1	112462949	TCC	T	0.74243	0.967879	0.0924104	0.00642853	6.8e-49	301	100	E	p13.2	KCND3			1	168	0	4612	0	1	0	0	1	1	1	0.25757	-	1
1:112462949_T_TCC	rs776293589	1	112462949	TCC	T	0.74243	0.967879	0.0917159	0.00643645	1.8e-47	302	102	E	p13.2	KCND3			1	161	0	4612	0	1	0	0	1	1	1	0.25757	-	1
1:112462949_T_TCC	rs776293589	1	112462949	TCC	T	0.74243	0.967879	0.089672	0.00641675	2.5e-46	303	104	E	p13.2	KCND3			1	163	0	4612	0	1	0	0	1	1	1	0.25757	-	1
1:112462949_T_TCC	rs776293589	1	112462949	TCC	T	0.74243	0.967879	0.0903945	0.00641336	7.2e-47	304	106	E	p13.2	KCND3			1	158	0	4612	0	1	0	0	1	1	1	0.25757	-	1
1:112462949_T_TCC	rs776293589	1	112462949	TCC	T	0.74243	0.967879	0.0926171	0.0064165	3.9e-49	305	108	E	p13.2	KCND3			1	163	0	4612	0	1	0	0	1	1	1	0.25757	-	1
1:112462949_T_TCC	rs776293589	1	112462949	TCC	T	0.74243	0.967879	0.0938559	0.00641605	1.3e-50	306	110	E	p13.2	KCND3			1	164	0	4612	0	1	0	0	1	1	1	0.25757	-	1
1:112462949_T_TCC	rs776293589	1	112462949	TCC	T	0.74243	0.967879	0.0939206	0.00641309	1.2e-50	307	112	E	p13.2	KCND3			1	158	0	4612	0	1	0	0	1	1	1	0.25757	-	1
1:112462949_T_TCC	rs776293589	1	112462949	TCC	T	0.74243	0.967879	0.0951508	0.00640526	5.8e-52	308	114	E	p13.2	KCND3			1	152	0	4612	0	1	0	0	1	1	1	0.25757	-	1
1:112462949_T_TCC	rs776293589	1	112462949	TCC	T	0.74243	0.967879	0.0949523	0.00640197	3.4e-52	309	116	E	p13.2	KCND3			1	166	0	4612	0	1	0	0	1	1	1	0.25757	-	1
1:112462949_T_TCC	rs776293589	1	112462949	TCC	T	0.74243	0.967879	0.0940332	0.00640305	1.6e-51	310	118	E	p13.2	KCND3			1	186	0	4612	0	1	0	0	1	1	1	0.25757	-	1
1:112462949_T_TCC	rs776293589	1	112462949	TCC	T	0.74243	0.967879	0.0951465	0.00639823	1.7e-52	311	120	E	p13.2	KCND3			1	168	0	4612	0	1	0	0	1	1	1	0.25757	-	1
1:112462949_T_TCC	rs776293589	1	112462949	TCC	T	0.74243	0.967879	0.0961689	0.00641303	2.6e-52	312	122	E	p13.2	KCND3			1	174	0	4612	0	1	0	0	1	1	1	0.25757	-	1
1:112462949_T_TCC	rs776293589	1	112462949	TCC	T	0.74243	0.967879	0.0967998	0.00639458	4.3e-54	313	124	E	p13.2	KCND3			1	172	0	4612	0	1	0	0	1	1	1	0.25757	-	1
1:112462949_T_TCC	rs776293589	1	112462949	TCC	T	0.74243	0.967879	0.10081	0.0064014	5.3e-59	314	126	E	p13.2	KCND3			1	185	0	4612	0	1	0	0	1	1	1	0.25757	-	1
1:112462949_T_TCC	rs776293589	1	112462949	TCC	T	0.74243	0.967879	0.103991	0.0063938	3.1e-62	316	130	E	p13.2	KCND3			1	194	0	4612	0	1	0	0	1	1	1	0.25757	-	1
1:112462949_T_TCC	rs776293589	1	112462949	TCC	T	0.74243	0.967879	0.1022	0.00639206	3.5e-60	317	132	E	p13.2	KCND3			1	194	0	4612	0	1	0	0	1	1	1	0.25757	-	1
1:112462949_T_TCC	rs776293589	1	112462949	TCC	T	0.74243	0.967879	0.102345	0.00639725	1.8e-60	318	134	E	p13.2	KCND3			1	190	0	4612	0	1	0	0	1	1	1	0.25757	-	1
1:112462949_T_TCC	rs776293589	1	112462949	TCC	T	0.74243	0.967879	0.100849	0.00641301	5.4e-58	319	136	E	p13.2	KCND3			1	186	0	4612	0	1	0	0	1	1	1	0.25757	-	1
1:112462949_T_TCC	rs776293589	1	112462949	TCC	T	0.74243	0.967879	0.101518	0.00639011	1.7e-59	320	138	E	p13.2	KCND3			1	191	0	4612	0	1	0	0	1	1	1	0.25757	-	1
1:112462949_T_TCC	rs776293589	1	112462949	TCC	T	0.74243	0.967879	0.101958	0.00639011	1.6e-59	321	140	E	p13.2	KCND3			1	182	0	4612	0	1	0	0	1	1	1	0.25757	-	1
1:112462949_T_TCC	rs776293589	1	112462949	TCC	T	0.74243	0.967879	0.103421	0.00639149	1.4e-60	322	142	E	p13.2	KCND3			1	184	0	4612	0	1	0	0	1	1	1	0.25757	-	1
1:112462949_T_TCC	rs776293589	1	112462949	TCC	T	0.74243	0.967879	0.103867	0.00642015	1.8e-60	323	144	E	p13.2	KCND3			1	186	0	4612	0	1	0	0	1	1	1	0.25757	-	1
1:112462949_T_TCC	rs776293589	1	112462949	TCC	T	0.74243	0.967879	0.102106	0.0063945	2.5e-60	324	146	E	p13.2	KCND3			1	220	0	4612	0	1	0	0	1	1	1	0.25757	-	1
1:112462949_T_TCC	rs776293589	1	112462949	TCC	T	0.74243	0.967879	0.100939	0.00639332	3e-59	325	148	E	p13.2	KCND3			1	207	0	4612	0	1	0	0	1	1	1	0.25757	-	1
1:112462949_T_TCC	rs776293589	1	112462949	TCC	T	0.74243	0.967879	0.102713	0.00639584	2.8e-60	326	150	E	p13.2	KCND3			1	201	0	4612	0	1	0	0	1	1	1	0.25757	-	1
1:112462949_T_TCC	rs776293589	1	112462949	TCC	T	0.74243	0.967879	0.103716	0.00639446	7.9e-62	327	152	E	p13.2	KCND3			1	212	0	4612	0	1	0	0	1	1	1	0.25757	-	1
1:112462949_T_TCC	rs776293589	1	112462949	TCC	T	0.74243	0.967879	0.103172	0.00639362	1.1e-61	328	154	E	p13.2	KCND3			1	201	0	4612	0	1	0	0	1	1	1	0.25757	-	1
1:112462949_T_TCC	rs776293589	1	112462949	TCC	T	0.74243	0.967879	0.100998	0.00639218	3.8e-59	329	156	E	p13.2	KCND3			1	187	0	4612	0	1	0	0	1	1	1	0.25757	-	1
1:112462949_T_TCC	rs776293589	1	112462949	TCC	T	0.74243	0.967879	0.0987011	0.00639504	7.3e-56	330	158	E	p13.2	KCND3			1	196	0	4612	0	1	0	0	1	1	1	0.25757	-	1
1:112462949_T_TCC	rs776293589	1	112462949	TCC	T	0.74243	0.967879	0.096456	0.00639624	3.4e-53	331	160	E	p13.2	KCND3			1	202	0	4612	0	1	0	0	1	1	1	0.25757	-	1
1:112462949_T_TCC	rs776293589	1	112462949	TCC	T	0.74243	0.967879	0.0941165	0.00640019	1.7e-50	332	162	E	p13.2	KCND3			1	198	0	4612	0	1	0	0	1	1	1	0.25757	-	1
1:112462949_T_TCC	rs776293589	1	112462949	TCC	T	0.74243	0.967879	0.0937272	0.00640678	1.1e-50	333	164	E	p13.2	KCND3			1	197	0	4612	0	1	0	0	1	1	1	0.25757	-	1
1:112462949_T_TCC	rs776293589	1	112462949	TCC	T	0.74243	0.967879	0.0961539	0.00640212	9.8e-54	334	166	E	p13.2	KCND3			1	201	0	4612	0	1	0	0	1	1	1	0.25757	-	1
1:112462949_T_TCC	rs776293589	1	112462949	TCC	T	0.74243	0.967879	0.097645	0.00640131	3.7e-56	335	168	E	p13.2	KCND3			1	213	0	4612	0	1	0	0	1	1	1	0.25757	-	1
1:112462949_T_TCC	rs776293589	1	112462949	TCC	T	0.74243	0.967879	0.095662	0.00640398	2e-53	336	170	E	p13.2	KCND3			1	222	0	4612	0	1	0	0	1	1	1	0.25757	-	1
1:112462949_T_TCC	rs776293589	1	112462949	TCC	T	0.74243	0.967879	0.091261	0.00640875	2.8e-48	337	172	E	p13.2	KCND3			1	206	0	4612	0	1	0	0	1	1	1	0.25757	-	1
1:112462949_T_TCC	rs776293589	1	112462949	TCC	T	0.74243	0.967879	0.0859249	0.00643276	1.7e-42	338	174	E	p13.2	KCND3			1	195	0	4612	0	1	0	0	1	1	1	0.25757	-	1
1:112462949_T_TCC	rs776293589	1	112462949	TCC	T	0.74243	0.967879	0.0855471	0.00641088	1.2e-43	339	176	E	p13.2	KCND3			1	193	0	4612	0	1	0	0	1	1	1	0.25757	-	1
1:112462949_T_TCC	rs776293589	1	112462949	TCC	T	0.74243	0.967879	0.0872663	0.00641463	1.5e-44	340	178	E	p13.2	KCND3			1	192	0	4612	0	1	0	0	1	1	1	0.25757	-	1
1:112462949_T_TCC	rs776293589	1	112462949	TCC	T	0.74243	0.967879	0.0855637	0.00641834	1.5e-42	341	180	E	p13.2	KCND3			1	197	0	4612	0	1	0	0	1	1	1	0.25757	-	1
1:112462949_T_TCC	rs776293589	1	112462949	TCC	T	0.74243	0.967879	0.082237	0.00642048	2.3e-39	342	182	E	p13.2	KCND3			1	207	0	4612	0	1	0	0	1	1	1	0.25757	-	1
1:112462949_T_TCC	rs776293589	1	112462949	TCC	T	0.74243	0.967879	0.0823962	0.0064215	8.7e-40	343	184	E	p13.2	KCND3			1	203	0	4612	0	1	0	0	1	1	1	0.25757	-	1
1:112462949_T_TCC	rs776293589	1	112462949	TCC	T	0.74243	0.967879	0.0824968	0.00642378	4.4e-40	344	186	E	p13.2	KCND3			1	203	0	4612	0	1	0	0	1	1	1	0.25757	-	1
1:112462949_T_TCC	rs776293589	1	112462949	TCC	T	0.74243	0.967879	0.07985	0.00642424	3.9e-37	345	188	E	p13.2	KCND3			1	195	0	4612	0	1	0	0	1	1	1	0.25757	-	1
1:112462949_T_TCC	rs776293589	1	112462949	TCC	T	0.74243	0.967879	0.0777717	0.00645424	2.5e-34	346	190	E	p13.2	KCND3			1	195	0	4612	0	1	0	0	1	1	1	0.25757	-	1
1:112462949_T_TCC	rs776293589	1	112462949	TCC	T	0.74243	0.967879	0.0781776	0.00642844	7.6e-36	347	192	E	p13.2	KCND3			1	192	0	4612	0	1	0	0	1	1	1	0.25757	-	1
1:112462949_T_TCC	rs776293589	1	112462949	TCC	T	0.74243	0.967879	0.0771753	0.00643216	1.4e-34	348	194	E	p13.2	KCND3			1	201	0	4612	0	1	0	0	1	1	1	0.25757	-	1
1:112462949_T_TCC	rs776293589	1	112462949	TCC	T	0.74243	0.967879	0.0750054	0.00643307	6.6e-33	349	196	E	p13.2	KCND3			1	197	0	4612	0	1	0	0	1	1	1	0.25757	-	1
1:112462949_T_TCC	rs776293589	1	112462949	TCC	T	0.74243	0.967879	0.0725099	0.00643402	3.9e-31	350	198	E	p13.2	KCND3			1	191	0	4612	0	1	0	0	1	1	1	0.25757	-	1
1:112462949_T_TCC	rs776293589	1	112462949	TCC	T	0.74243	0.967879	0.070144	0.00643675	2.5e-29	351	200	E	p13.2	KCND3			1	182	0	4612	0	1	0	0	1	1	1	0.25757	-	1
1:112462949_T_TCC	rs776293589	1	112462949	TCC	T	0.74243	0.967879	0.0684946	0.00643658	5.4e-28	352	202	E	p13.2	KCND3			1	182	0	4612	0	1	0	0	1	1	1	0.25757	-	1
1:112462949_T_TCC	rs776293589	1	112462949	TCC	T	0.74243	0.967879	0.0678383	0.00643678	1.6e-27	353	204	E	p13.2	KCND3			1	189	0	4612	0	1	0	0	1	1	1	0.25757	-	1
1:112462949_T_TCC	rs776293589	1	112462949	TCC	T	0.74243	0.967879	0.0679365	0.00644237	1.6e-27	354	206	E	p13.2	KCND3			1	194	0	4612	0	1	0	0	1	1	1	0.25757	-	1
1:112462949_T_TCC	rs776293589	1	112462949	TCC	T	0.74243	0.967879	0.0673248	0.00647205	4.5e-26	355	208	E	p13.2	KCND3			1	186	0	4612	0	1	0	0	1	1	1	0.25757	-	1
1:112462949_T_TCC	rs776293589	1	112462949	TCC	T	0.74243	0.967879	0.0664655	0.00643927	1.7e-26	356	210	E	p13.2	KCND3			1	177	0	4612	0	1	0	0	1	1	1	0.25757	-	1
1:112462949_T_TCC	rs776293589	1	112462949	TCC	T	0.74243	0.967879	0.0649823	0.00644353	1.5e-25	357	212	E	p13.2	KCND3			1	175	0	4612	0	1	0	0	1	1	1	0.25757	-	1
1:112462949_T_TCC	rs776293589	1	112462949	TCC	T	0.74243	0.967879	0.0634613	0.00645135	1.8e-24	358	214	E	p13.2	KCND3			1	173	0	4612	0	1	0	0	1	1	1	0.25757	-	1
1:112462949_T_TCC	rs776293589	1	112462949	TCC	T	0.74243	0.967879	0.0618723	0.00645317	2.9e-23	359	216	E	p13.2	KCND3			1	183	0	4612	0	1	0	0	1	1	1	0.25757	-	1
1:112462949_T_TCC	rs776293589	1	112462949	TCC	T	0.74243	0.967879	0.0609966	0.00645363	1.6e-22	360	218	E	p13.2	KCND3			1	188	0	4612	0	1	0	0	1	1	1	0.25757	-	1
1:112462949_T_TCC	rs776293589	1	112462949	TCC	T	0.74243	0.967879	0.0595169	0.00645369	1.6e-21	361	220	E	p13.2	KCND3			1	173	0	4612	0	1	0	0	1	1	1	0.25757	-	1
1:112462949_T_TCC	rs776293589	1	112462949	TCC	T	0.74243	0.967879	0.0577206	0.00648961	1.2e-19	362	222	E	p13.2	KCND3			1	164	0	4612	0	1	0	0	1	1	1	0.25757	-	1
1:112462949_T_TCC	rs776293589	1	112462949	TCC	T	0.74243	0.967879	0.0573013	0.00646535	7.1e-20	363	224	E	p13.2	KCND3			1	172	0	4612	0	1	0	0	1	1	1	0.25757	-	1
1:112462949_T_TCC	rs776293589	1	112462949	TCC	T	0.74243	0.967879	0.0560147	0.00646899	3.1e-19	364	226	E	p13.2	KCND3			1	164	0	4612	0	1	0	0	1	1	1	0.25757	-	1
1:112462949_T_TCC	rs776293589	1	112462949	TCC	T	0.74243	0.967879	0.05421	0.00647431	3.4e-18	365	228	E	p13.2	KCND3			1	159	0	4612	0	1	0	0	1	1	1	0.25757	-	1
1:112462949_T_TCC	rs776293589	1	112462949	TCC	T	0.74243	0.967879	0.0537892	0.00647831	8.4e-18	366	230	E	p13.2	KCND3			1	155	0	4612	0	1	0	0	1	1	1	0.25757	-	1
1:112462949_T_TCC	rs776293589	1	112462949	TCC	T	0.74243	0.967879	0.0536379	0.00648003	2.7e-17	367	232	E	p13.2	KCND3			1	155	0	4612	0	1	0	0	1	1	1	0.25757	-	1
1:112462949_T_TCC	rs776293589	1	112462949	TCC	T	0.74243	0.967879	0.0517195	0.00650836	8.7e-16	368	234	E	p13.2	KCND3			1	148	0	4612	0	1	0	0	1	1	1	0.25757	-	1
1:112462949_T_TCC	rs776293589	1	112462949	TCC	T	0.74243	0.967879	0.0492238	0.00648912	8.7e-15	369	236	E	p13.2	KCND3			1	145	0	4612	0	1	0	0	1	1	1	0.25757	-	1
1:112462949_T_TCC	rs776293589	1	112462949	TCC	T	0.74243	0.967879	0.0484974	0.00649363	3.1e-14	370	238	E	p13.2	KCND3			1	145	0	4612	0	1	0	0	1	1	1	0.25757	-	1
1:112462949_T_TCC	rs776293589	1	112462949	TCC	T	0.74243	0.967879	0.04842	0.00649764	6e-14	371	240	E	p13.2	KCND3			1	141	0	4612	0	1	0	0	1	1	1	0.25757	-	1
1:112462949_T_TCC	rs776293589	1	112462949	TCC	T	0.74243	0.967879	0.0468648	0.0065017	2.7e-13	372	242	E	p13.2	KCND3			1	143	0	4612	0	1	0	0	1	1	1	0.25757	-	1
1:112462949_T_TCC	rs776293589	1	112462949	TCC	T	0.74243	0.967879	0.0441973	0.00652462	8.2e-12	373	244	E	p13.2	KCND3			1	140	0	4612	0	1	0	0	1	1	1	0.25757	-	1
1:112462949_T_TCC	rs776293589	1	112462949	TCC	T	0.74243	0.967879	0.0427466	0.00651081	3.7e-11	374	246	E	p13.2	KCND3			1	129	0	4612	0	1	0	0	1	1	1	0.25757	-	1
1:112462949_T_TCC	rs776293589	1	112462949	TCC	T	0.74243	0.967879	0.0424571	0.00651605	9.3e-11	375	248	E	p13.2	KCND3			1	129	0	4612	0	1	0	0	1	1	1	0.25757	-	1
1:112462949_T_TCC	rs776293589	1	112462949	TCC	T	0.74243	0.967879	0.0411422	0.00652011	3.8e-10	376	250	E	p13.2	KCND3			1	131	0	4612	0	1	0	0	1	1	1	0.25757	-	1
1:112462949_T_TCC	rs776293589	1	112462949	TCC	T	0.74243	0.967879	0.0386193	0.00652396	4.2e-09	377	252	E	p13.2	KCND3			1	115	0	4612	0	0	0	0	1	1	1	0.25757	-	1
1:112462949_T_TCC	rs776293589	1	112462949	TCC	T	0.74243	0.967879	0.0360298	0.00652867	3.5e-08	378	254	E	p13.2	KCND3			1	98	0	4612	0	0	0	0	1	1	1	0.25757	-	1
1:112462949_T_TCC	rs776293589	1	112462949	TCC	T	0.74243	0.967879	0.104922	0.00640093	1.3e-62	315	128	E	p13.2	KCND3			1	177	1	4612	1	1	1	1	1	1	1	0.25757	-	1
1:112681992_A_G	rs115286434	1	112681992	G	A	0.98598	0.913446	0.199272	0.0245453	1.6e-16	264	26	E	p13.2	KCND3			0	140	0	4612	0	1	0	0	1	1	1	0.01402	-	1
1:112681992_A_G	rs115286434	1	112681992	G	A	0.98598	0.913446	0.199064	0.0245948	1e-16	265	28	E	p13.2	KCND3			0	140	0	4612	0	1	0	0	1	1	1	0.01402	-	1
1:112681992_A_G	rs115286434	1	112681992	G	A	0.98598	0.913446	0.203803	0.02452	1.3e-17	266	30	E	p13.2	KCND3			0	136	0	4612	0	1	0	0	1	1	1	0.01402	-	1
1:112681992_A_G	rs115286434	1	112681992	G	A	0.98598	0.913446	0.207534	0.0245114	4e-18	267	32	E	p13.2	KCND3			0	129	0	4612	0	1	0	0	1	1	1	0.01402	-	1
1:112681992_A_G	rs115286434	1	112681992	G	A	0.98598	0.913446	0.205242	0.0244942	1e-17	268	34	E	p13.2	KCND3			0	127	0	4612	0	1	0	0	1	1	1	0.01402	-	1
1:112681992_A_G	rs115286434	1	112681992	G	A	0.98598	0.913446	0.204635	0.0244859	1.6e-17	269	36	E	p13.2	KCND3			0	117	0	4612	0	1	0	0	1	1	1	0.01402	-	1
1:112681992_A_G	rs115286434	1	112681992	G	A	0.98598	0.913446	0.212616	0.0245308	9.8e-19	270	38	E	p13.2	KCND3			0	119	0	4612	0	1	0	0	1	1	1	0.01402	-	1
1:112681992_A_G	rs115286434	1	112681992	G	A	0.98598	0.913446	0.226506	0.0245138	4e-21	271	40	E	p13.2	KCND3			0	107	0	4612	0	1	0	0	1	1	1	0.01402	-	1
1:112681992_A_G	rs115286434	1	112681992	G	A	0.98598	0.913446	0.228832	0.0245296	2.6e-21	272	42	E	p13.2	KCND3			0	99	0	4612	0	1	0	0	1	1	1	0.01402	-	1
1:112681992_A_G	rs115286434	1	112681992	G	A	0.98598	0.913446	0.220639	0.0245528	1.1e-19	273	44	E	p13.2	KCND3			0	102	0	4612	0	1	0	0	1	1	1	0.01402	-	1
1:112681992_A_G	rs115286434	1	112681992	G	A	0.98598	0.913446	0.210879	0.0245705	9.3e-18	274	46	E	p13.2	KCND3			0	101	0	4612	0	1	0	0	1	1	1	0.01402	-	1
1:112681992_A_G	rs115286434	1	112681992	G	A	0.98598	0.913446	0.195503	0.0245915	1.9e-15	275	48	E	p13.2	KCND3			0	101	0	4612	0	1	0	0	1	1	1	0.01402	-	1
1:112681992_A_G	rs115286434	1	112681992	G	A	0.98598	0.913446	0.185529	0.0245746	4.4e-14	276	50	E	p13.2	KCND3			0	95	0	4612	0	1	0	0	1	1	1	0.01402	-	1
1:112681992_A_G	rs115286434	1	112681992	G	A	0.98598	0.913446	0.189614	0.0245812	1.2e-14	277	52	E	p13.2	KCND3			0	102	0	4612	0	1	0	0	1	1	1	0.01402	-	1
1:112681992_A_G	rs115286434	1	112681992	G	A	0.98598	0.913446	0.196497	0.0245872	1.3e-15	278	54	E	p13.2	KCND3			0	92	0	4612	0	1	0	0	1	1	1	0.01402	-	1
1:112681992_A_G	rs115286434	1	112681992	G	A	0.98598	0.913446	0.200636	0.0245612	3.1e-16	279	56	E	p13.2	KCND3			0	108	0	4612	0	1	0	0	1	1	1	0.01402	-	1
1:112681992_A_G	rs115286434	1	112681992	G	A	0.98598	0.913446	0.206666	0.0245453	3.8e-17	280	58	E	p13.2	KCND3			0	99	0	4612	0	1	0	0	1	1	1	0.01402	-	1
1:112681992_A_G	rs115286434	1	112681992	G	A	0.98598	0.913446	0.208685	0.024525	1.2e-17	281	60	E	p13.2	KCND3			0	111	0	4612	0	1	0	0	1	1	1	0.01402	-	1
1:112681992_A_G	rs115286434	1	112681992	G	A	0.98598	0.913446	0.19528	0.0245343	2.3e-15	282	62	E	p13.2	KCND3			0	106	0	4612	0	1	0	0	1	1	1	0.01402	-	1
1:112681992_A_G	rs115286434	1	112681992	G	A	0.98598	0.913446	0.186955	0.024536	3.5e-14	283	64	E	p13.2	KCND3			0	103	0	4612	0	1	0	0	1	1	1	0.01402	-	1
1:112681992_A_G	rs115286434	1	112681992	G	A	0.98598	0.913446	0.186176	0.0245217	3.8e-14	284	66	E	p13.2	KCND3			0	97	0	4612	0	1	0	0	1	1	1	0.01402	-	1
1:112681992_A_G	rs115286434	1	112681992	G	A	0.98598	0.913446	0.189202	0.0245039	1.8e-14	285	68	E	p13.2	KCND3			0	113	0	4612	0	1	0	0	1	1	1	0.01402	-	1
1:112681992_A_G	rs115286434	1	112681992	G	A	0.98598	0.913446	0.194528	0.0245369	2.2e-15	286	70	E	p13.2	KCND3			0	99	0	4612	0	1	0	0	1	1	1	0.01402	-	1
1:112681992_A_G	rs115286434	1	112681992	G	A	0.98598	0.913446	0.204712	0.024498	5.8e-17	287	72	E	p13.2	KCND3			0	129	0	4612	0	1	0	0	1	1	1	0.01402	-	1
1:112681992_A_G	rs115286434	1	112681992	G	A	0.98598	0.913446	0.206148	0.0244835	3.2e-17	288	74	E	p13.2	KCND3			0	123	0	4612	0	1	0	0	1	1	1	0.01402	-	1
1:112681992_A_G	rs115286434	1	112681992	G	A	0.98598	0.913446	0.207762	0.0244681	2.7e-17	289	76	E	p13.2	KCND3			0	123	0	4612	0	1	0	0	1	1	1	0.01402	-	1
1:112681992_A_G	rs115286434	1	112681992	G	A	0.98598	0.913446	0.20699	0.0244903	4e-17	290	78	E	p13.2	KCND3			0	117	0	4612	0	1	0	0	1	1	1	0.01402	-	1
1:112681992_A_G	rs115286434	1	112681992	G	A	0.98598	0.913446	0.201417	0.0244197	1.1e-16	291	80	E	p13.2	KCND3			0	120	0	4612	0	1	0	0	1	1	1	0.01402	-	1
1:112681992_A_G	rs115286434	1	112681992	G	A	0.98598	0.913446	0.200977	0.0243998	1.6e-16	292	82	E	p13.2	KCND3			0	135	0	4612	0	1	0	0	1	1	1	0.01402	-	1
1:112681992_A_G	rs115286434	1	112681992	G	A	0.98598	0.913446	0.205332	0.0243931	2.7e-17	293	84	E	p13.2	KCND3			0	141	0	4612	0	1	0	0	1	1	1	0.01402	-	1
1:112681992_A_G	rs115286434	1	112681992	G	A	0.98598	0.913446	0.222175	0.0243845	4.4e-20	294	86	E	p13.2	KCND3			0	131	0	4612	0	1	0	0	1	1	1	0.01402	-	1
1:112681992_A_G	rs115286434	1	112681992	G	A	0.98598	0.913446	0.229723	0.024378	3e-21	295	88	E	p13.2	KCND3			0	128	0	4612	0	1	0	0	1	1	1	0.01402	-	1
1:112681992_A_G	rs115286434	1	112681992	G	A	0.98598	0.913446	0.221424	0.024427	8.1e-20	296	90	E	p13.2	KCND3			0	136	0	4612	0	1	0	0	1	1	1	0.01402	-	1
1:112681992_A_G	rs115286434	1	112681992	G	A	0.98598	0.913446	0.217281	0.0243482	3.5e-19	297	92	E	p13.2	KCND3			0	126	0	4612	0	1	0	0	1	1	1	0.01402	-	1
1:112681992_A_G	rs115286434	1	112681992	G	A	0.98598	0.913446	0.234393	0.0243468	4.9e-22	298	94	E	p13.2	KCND3			0	134	0	4612	0	1	0	0	1	1	1	0.01402	-	1
1:112681992_A_G	rs115286434	1	112681992	G	A	0.98598	0.913446	0.251549	0.024335	9.9e-25	299	96	E	p13.2	KCND3			0	126	0	4612	0	1	0	0	1	1	1	0.01402	-	1
1:112681992_A_G	rs115286434	1	112681992	G	A	0.98598	0.913446	0.25351	0.0243341	2.3e-25	300	98	E	p13.2	KCND3			0	152	0	4612	0	1	0	0	1	1	1	0.01402	-	1
1:112681992_A_G	rs115286434	1	112681992	G	A	0.98598	0.913446	0.253783	0.0243318	4.2e-26	301	100	E	p13.2	KCND3			0	168	0	4612	0	1	0	0	1	1	1	0.01402	-	1
1:112681992_A_G	rs115286434	1	112681992	G	A	0.98598	0.913446	0.254725	0.0243618	3e-26	302	102	E	p13.2	KCND3			0	161	0	4612	0	1	0	0	1	1	1	0.01402	-	1
1:112681992_A_G	rs115286434	1	112681992	G	A	0.98598	0.913446	0.26057	0.0242872	1.9e-27	303	104	E	p13.2	KCND3			0	163	0	4612	0	1	0	0	1	1	1	0.01402	-	1
1:112681992_A_G	rs115286434	1	112681992	G	A	0.98598	0.913446	0.26647	0.0242744	2.8e-28	304	106	E	p13.2	KCND3			0	158	0	4612	0	1	0	0	1	1	1	0.01402	-	1
1:112681992_A_G	rs115286434	1	112681992	G	A	0.98598	0.913446	0.264934	0.0242863	1.1e-27	305	108	E	p13.2	KCND3			0	163	0	4612	0	1	0	0	1	1	1	0.01402	-	1
1:112681992_A_G	rs115286434	1	112681992	G	A	0.98598	0.913446	0.26496	0.0242846	6.2e-28	306	110	E	p13.2	KCND3			0	164	0	4612	0	1	0	0	1	1	1	0.01402	-	1
1:112681992_A_G	rs115286434	1	112681992	G	A	0.98598	0.913446	0.267183	0.0242734	1.3e-28	307	112	E	p13.2	KCND3			0	158	0	4612	0	1	0	0	1	1	1	0.01402	-	1
1:112681992_A_G	rs115286434	1	112681992	G	A	0.98598	0.913446	0.26509	0.0242437	1.1e-28	308	114	E	p13.2	KCND3			0	152	0	4612	0	1	0	0	1	1	1	0.01402	-	1
1:112681992_A_G	rs115286434	1	112681992	G	A	0.98598	0.913446	0.270438	0.0242313	4.1e-30	309	116	E	p13.2	KCND3			0	166	0	4612	0	1	0	0	1	1	1	0.01402	-	1
1:112681992_A_G	rs115286434	1	112681992	G	A	0.98598	0.913446	0.283086	0.0242354	1.9e-32	310	118	E	p13.2	KCND3			0	186	0	4612	0	1	0	0	1	1	1	0.01402	-	1
1:112681992_A_G	rs115286434	1	112681992	G	A	0.98598	0.913446	0.283105	0.0242171	6.8e-32	311	120	E	p13.2	KCND3			0	168	0	4612	0	1	0	0	1	1	1	0.01402	-	1
1:112681992_A_G	rs115286434	1	112681992	G	A	0.98598	0.913446	0.27594	0.0242732	3.5e-30	312	122	E	p13.2	KCND3			0	174	0	4612	0	1	0	0	1	1	1	0.01402	-	1
1:112681992_A_G	rs115286434	1	112681992	G	A	0.98598	0.913446	0.280767	0.0242033	2.6e-32	313	124	E	p13.2	KCND3			0	172	0	4612	0	1	0	0	1	1	1	0.01402	-	1
1:112681992_A_G	rs115286434	1	112681992	G	A	0.98598	0.913446	0.285828	0.0242291	2.9e-33	314	126	E	p13.2	KCND3			0	185	0	4612	0	1	0	0	1	1	1	0.01402	-	1
1:112681992_A_G	rs115286434	1	112681992	G	A	0.98598	0.913446	0.27306	0.0242274	7e-30	315	128	E	p13.2	KCND3			0	177	0	4612	0	1	0	0	1	1	1	0.01402	-	1
1:112681992_A_G	rs115286434	1	112681992	G	A	0.98598	0.913446	0.265953	0.0242004	1.5e-28	316	130	E	p13.2	KCND3			0	194	0	4612	0	1	0	0	1	1	1	0.01402	-	1
1:112681992_A_G	rs115286434	1	112681992	G	A	0.98598	0.913446	0.277669	0.0241938	3e-31	317	132	E	p13.2	KCND3			0	194	0	4612	0	1	0	0	1	1	1	0.01402	-	1
1:112681992_A_G	rs115286434	1	112681992	G	A	0.98598	0.913446	0.288117	0.0242731	1.7e-33	319	136	E	p13.2	KCND3			0	186	0	4612	0	1	0	0	1	1	1	0.01402	-	1
1:112681992_A_G	rs115286434	1	112681992	G	A	0.98598	0.913446	0.275676	0.0241864	1.8e-31	320	138	E	p13.2	KCND3			0	191	0	4612	0	1	0	0	1	1	1	0.01402	-	1
1:112681992_A_G	rs115286434	1	112681992	G	A	0.98598	0.913446	0.276889	0.0241864	1.2e-31	321	140	E	p13.2	KCND3			0	182	0	4612	0	1	0	0	1	1	1	0.01402	-	1
1:112681992_A_G	rs115286434	1	112681992	G	A	0.98598	0.913446	0.282784	0.0241916	5.2e-33	322	142	E	p13.2	KCND3			0	184	0	4612	0	1	0	0	1	1	1	0.01402	-	1
1:112681992_A_G	rs115286434	1	112681992	G	A	0.98598	0.913446	0.278096	0.0243001	2.7e-31	323	144	E	p13.2	KCND3			0	186	0	4612	0	1	0	0	1	1	1	0.01402	-	1
1:112681992_A_G	rs115286434	1	112681992	G	A	0.98598	0.913446	0.280764	0.024203	2.1e-32	324	146	E	p13.2	KCND3			0	220	0	4612	0	1	0	0	1	1	1	0.01402	-	1
1:112681992_A_G	rs115286434	1	112681992	G	A	0.98598	0.913446	0.285952	0.0241985	6.2e-34	325	148	E	p13.2	KCND3			0	207	0	4612	0	1	0	0	1	1	1	0.01402	-	1
1:112681992_A_G	rs115286434	1	112681992	G	A	0.98598	0.913446	0.282981	0.0242081	8e-33	326	150	E	p13.2	KCND3			0	201	0	4612	0	1	0	0	1	1	1	0.01402	-	1
1:112681992_A_G	rs115286434	1	112681992	G	A	0.98598	0.913446	0.271448	0.0242029	3.6e-30	327	152	E	p13.2	KCND3			0	212	0	4612	0	1	0	0	1	1	1	0.01402	-	1
1:112681992_A_G	rs115286434	1	112681992	G	A	0.98598	0.913446	0.267251	0.0241997	2.8e-29	328	154	E	p13.2	KCND3			0	201	0	4612	0	1	0	0	1	1	1	0.01402	-	1
1:112681992_A_G	rs115286434	1	112681992	G	A	0.98598	0.913446	0.269262	0.0241942	4.6e-30	329	156	E	p13.2	KCND3			0	187	0	4612	0	1	0	0	1	1	1	0.01402	-	1
1:112681992_A_G	rs115286434	1	112681992	G	A	0.98598	0.913446	0.274818	0.0242051	4.9e-31	330	158	E	p13.2	KCND3			0	196	0	4612	0	1	0	0	1	1	1	0.01402	-	1
1:112681992_A_G	rs115286434	1	112681992	G	A	0.98598	0.913446	0.274847	0.0242096	5.5e-31	331	160	E	p13.2	KCND3			0	202	0	4612	0	1	0	0	1	1	1	0.01402	-	1
1:112681992_A_G	rs115286434	1	112681992	G	A	0.98598	0.913446	0.268282	0.0242245	7.2e-30	332	162	E	p13.2	KCND3			0	198	0	4612	0	1	0	0	1	1	1	0.01402	-	1
1:112681992_A_G	rs115286434	1	112681992	G	A	0.98598	0.913446	0.266121	0.0242495	1.6e-29	333	164	E	p13.2	KCND3			0	197	0	4612	0	1	0	0	1	1	1	0.01402	-	1
1:112681992_A_G	rs115286434	1	112681992	G	A	0.98598	0.913446	0.271697	0.0242318	5.6e-30	334	166	E	p13.2	KCND3			0	201	0	4612	0	1	0	0	1	1	1	0.01402	-	1
1:112681992_A_G	rs115286434	1	112681992	G	A	0.98598	0.913446	0.266076	0.0242288	1.5e-28	335	168	E	p13.2	KCND3			0	213	0	4612	0	1	0	0	1	1	1	0.01402	-	1
1:112681992_A_G	rs115286434	1	112681992	G	A	0.98598	0.913446	0.251413	0.0242389	1.1e-25	336	170	E	p13.2	KCND3			0	222	0	4612	0	1	0	0	1	1	1	0.01402	-	1
1:112681992_A_G	rs115286434	1	112681992	G	A	0.98598	0.913446	0.245409	0.024257	4.5e-25	337	172	E	p13.2	KCND3			0	206	0	4612	0	1	0	0	1	1	1	0.01402	-	1
1:112681992_A_G	rs115286434	1	112681992	G	A	0.98598	0.913446	0.247211	0.0243478	1.6e-24	338	174	E	p13.2	KCND3			0	195	0	4612	0	1	0	0	1	1	1	0.01402	-	1
1:112681992_A_G	rs115286434	1	112681992	G	A	0.98598	0.913446	0.248346	0.024265	1.5e-25	339	176	E	p13.2	KCND3			0	193	0	4612	0	1	0	0	1	1	1	0.01402	-	1
1:112681992_A_G	rs115286434	1	112681992	G	A	0.98598	0.913446	0.24567	0.0242792	1.1e-24	340	178	E	p13.2	KCND3			0	192	0	4612	0	1	0	0	1	1	1	0.01402	-	1
1:112681992_A_G	rs115286434	1	112681992	G	A	0.98598	0.913446	0.240915	0.0242933	1e-23	341	180	E	p13.2	KCND3			0	197	0	4612	0	1	0	0	1	1	1	0.01402	-	1
1:112681992_A_G	rs115286434	1	112681992	G	A	0.98598	0.913446	0.233074	0.0243014	2.2e-22	342	182	E	p13.2	KCND3			0	207	0	4612	0	1	0	0	1	1	1	0.01402	-	1
1:112681992_A_G	rs115286434	1	112681992	G	A	0.98598	0.913446	0.220463	0.0243052	1.2e-20	343	184	E	p13.2	KCND3			0	203	0	4612	0	1	0	0	1	1	1	0.01402	-	1
1:112681992_A_G	rs115286434	1	112681992	G	A	0.98598	0.913446	0.214214	0.0243138	1.2e-19	344	186	E	p13.2	KCND3			0	203	0	4612	0	1	0	0	1	1	1	0.01402	-	1
1:112681992_A_G	rs115286434	1	112681992	G	A	0.98598	0.913446	0.222949	0.0243156	1.7e-20	345	188	E	p13.2	KCND3			0	195	0	4612	0	1	0	0	1	1	1	0.01402	-	1
1:112681992_A_G	rs115286434	1	112681992	G	A	0.98598	0.913446	0.221374	0.0244291	2.5e-19	346	190	E	p13.2	KCND3			0	195	0	4612	0	1	0	0	1	1	1	0.01402	-	1
1:112681992_A_G	rs115286434	1	112681992	G	A	0.98598	0.913446	0.208462	0.0243315	3.2e-18	347	192	E	p13.2	KCND3			0	192	0	4612	0	1	0	0	1	1	1	0.01402	-	1
1:112681992_A_G	rs115286434	1	112681992	G	A	0.98598	0.913446	0.203377	0.0243456	3.1e-17	348	194	E	p13.2	KCND3			0	201	0	4612	0	1	0	0	1	1	1	0.01402	-	1
1:112681992_A_G	rs115286434	1	112681992	G	A	0.98598	0.913446	0.204111	0.024349	3.4e-17	349	196	E	p13.2	KCND3			0	197	0	4612	0	1	0	0	1	1	1	0.01402	-	1
1:112681992_A_G	rs115286434	1	112681992	G	A	0.98598	0.913446	0.194096	0.0243526	8.7e-16	350	198	E	p13.2	KCND3			0	191	0	4612	0	1	0	0	1	1	1	0.01402	-	1
1:112681992_A_G	rs115286434	1	112681992	G	A	0.98598	0.913446	0.181979	0.0243629	8.8e-14	351	200	E	p13.2	KCND3			0	182	0	4612	0	1	0	0	1	1	1	0.01402	-	1
1:112681992_A_G	rs115286434	1	112681992	G	A	0.98598	0.913446	0.176798	0.0243623	4.6e-13	352	202	E	p13.2	KCND3			0	182	0	4612	0	1	0	0	1	1	1	0.01402	-	1
1:112681992_A_G	rs115286434	1	112681992	G	A	0.98598	0.913446	0.172922	0.024363	1.2e-12	353	204	E	p13.2	KCND3			0	189	0	4612	0	1	0	0	1	1	1	0.01402	-	1
1:112681992_A_G	rs115286434	1	112681992	G	A	0.98598	0.913446	0.171634	0.0243842	1.4e-12	354	206	E	p13.2	KCND3			0	194	0	4612	0	1	0	0	1	1	1	0.01402	-	1
1:112681992_A_G	rs115286434	1	112681992	G	A	0.98598	0.913446	0.170985	0.0244965	8.7e-12	355	208	E	p13.2	KCND3			0	186	0	4612	0	1	0	0	1	1	1	0.01402	-	1
1:112681992_A_G	rs115286434	1	112681992	G	A	0.98598	0.913446	0.167026	0.0243725	1.2e-11	356	210	E	p13.2	KCND3			0	177	0	4612	0	1	0	0	1	1	1	0.01402	-	1
1:112681992_A_G	rs115286434	1	112681992	G	A	0.98598	0.913446	0.162934	0.0243886	9.6e-11	357	212	E	p13.2	KCND3			0	175	0	4612	0	1	0	0	1	1	1	0.01402	-	1
1:112681992_A_G	rs115286434	1	112681992	G	A	0.98598	0.913446	0.15931	0.0244182	1.5e-10	358	214	E	p13.2	KCND3			0	173	0	4612	0	1	0	0	1	1	1	0.01402	-	1
1:112681992_A_G	rs115286434	1	112681992	G	A	0.98598	0.913446	0.152734	0.0244251	7.3e-10	359	216	E	p13.2	KCND3			0	183	0	4612	0	0	0	0	1	1	1	0.01402	-	1
1:112681992_A_G	rs115286434	1	112681992	G	A	0.98598	0.913446	0.147621	0.0244268	2.7e-09	360	218	E	p13.2	KCND3			0	188	0	4612	0	0	0	0	1	1	1	0.01402	-	1
1:112681992_A_G	rs115286434	1	112681992	G	A	0.98598	0.913446	0.147362	0.0244271	2.5e-09	361	220	E	p13.2	KCND3			0	173	0	4612	0	0	0	0	1	1	1	0.01402	-	1
1:112681992_A_G	rs115286434	1	112681992	G	A	0.98598	0.913446	0.146712	0.024563	1.7e-08	362	222	E	p13.2	KCND3			0	164	0	4612	0	0	0	0	1	1	1	0.01402	-	1
1:112681992_A_G	rs115286434	1	112681992	G	A	0.98598	0.913446	0.295729	0.0242134	2.6e-35	318	134	E	p13.2	KCND3			0	190	0	4612	1	1	0	1	1	1	1	0.01402	-	1
1:116297758_A_C	rs4073778	1	116297758	C	A	0.44926	0.994583	0.0345171	0.00563001	6.8e-10	246	-10	D	p13.1	CASQ2		CASQ2	1	124	0	3310	0	0	0	0	1	1	1	0.44926	-	0
1:116297758_A_C	rs4073778	1	116297758	C	A	0.44926	0.994583	0.0363519	0.0056285	7.8e-11	247	-8	D	p13.1	CASQ2		CASQ2	1	129	0	3310	0	1	0	0	1	1	1	0.44926	-	0
1:116297758_A_C	rs4073778	1	116297758	C	A	0.44926	0.994583	0.0382176	0.00562826	3.2e-12	248	-6	D	p13.1	CASQ2		CASQ2	1	142	0	3310	0	1	0	0	1	1	1	0.44926	-	0
1:116297758_A_C	rs4073778	1	116297758	C	A	0.44926	0.994583	0.0440914	0.00565448	1e-15	259	16	D	p13.1	CASQ2		CASQ2	1	148	0	3310	0	1	0	0	1	1	1	0.44926	-	0
1:116297758_A_C	rs4073778	1	116297758	C	A	0.44926	0.994583	0.0454228	0.0056531	1.3e-16	260	18	D	p13.1	CASQ2		CASQ2	1	128	0	3310	0	1	0	0	1	1	1	0.44926	-	0
1:116297758_A_C	rs4073778	1	116297758	C	A	0.44926	0.994583	0.047798	0.00566634	5.3e-18	261	20	D	p13.1	CASQ2		CASQ2	1	132	0	3310	0	1	0	0	1	1	1	0.44926	-	0
1:116297758_A_C	rs4073778	1	116297758	C	A	0.44926	0.994583	0.0495465	0.00564568	4.6e-19	262	22	D	p13.1	CASQ2		CASQ2	1	133	0	3310	0	1	0	0	1	1	1	0.44926	-	0
1:116297758_A_C	rs4073778	1	116297758	C	A	0.44926	0.994583	0.0515458	0.00564244	3.3e-20	263	24	D	p13.1	CASQ2		CASQ2	1	140	0	3310	0	1	0	0	1	1	1	0.44926	-	0
1:116297758_A_C	rs4073778	1	116297758	C	A	0.44926	0.994583	0.0547982	0.00563892	2.3e-22	264	26	D	p13.1	CASQ2		CASQ2	1	132	0	3310	0	1	0	0	1	1	1	0.44926	-	0
1:116297758_A_C	rs4073778	1	116297758	C	A	0.44926	0.994583	0.0581784	0.00565029	1e-24	265	28	D	p13.1	CASQ2		CASQ2	1	136	0	3310	0	1	0	0	1	1	1	0.44926	-	0
1:116297758_A_C	rs4073778	1	116297758	C	A	0.44926	0.994583	0.0591858	0.00563309	9.6e-26	266	30	D	p13.1	CASQ2		CASQ2	1	133	0	3310	0	1	0	0	1	1	1	0.44926	-	0
1:116297758_A_C	rs4073778	1	116297758	C	A	0.44926	0.994583	0.0588899	0.00563112	1.1e-25	267	32	D	p13.1	CASQ2		CASQ2	1	122	0	3310	0	1	0	0	1	1	1	0.44926	-	0
1:116297758_A_C	rs4073778	1	116297758	C	A	0.44926	0.994583	0.0595853	0.00562718	3.2e-26	268	34	D	p13.1	CASQ2		CASQ2	1	124	0	3310	0	1	0	0	1	1	1	0.44926	-	0
1:116297758_A_C	rs4073778	1	116297758	C	A	0.44926	0.994583	0.0596171	0.00563557	6.2e-26	270	38	D	p13.1	CASQ2		CASQ2	1	116	0	3310	0	1	0	0	1	1	1	0.44926	-	0
1:116297758_A_C	rs4073778	1	116297758	C	A	0.44926	0.994583	0.0584854	0.00563168	6.2e-25	271	40	D	p13.1	CASQ2		CASQ2	1	103	0	3310	0	1	0	0	1	1	1	0.44926	-	0
1:116297758_A_C	rs4073778	1	116297758	C	A	0.44926	0.994583	0.0568303	0.0056353	1.6e-23	272	42	D	p13.1	CASQ2		CASQ2	1	95	0	3310	0	1	0	0	1	1	1	0.44926	-	0
1:116297758_A_C	rs4073778	1	116297758	C	A	0.44926	0.994583	0.0526123	0.00564063	1.6e-20	273	44	D	p13.1	CASQ2		CASQ2	1	98	0	3310	0	1	0	0	1	1	1	0.44926	-	0
1:116297758_A_C	rs4073778	1	116297758	C	A	0.44926	0.994583	0.0457699	0.00564471	5.1e-16	274	46	D	p13.1	CASQ2		CASQ2	1	95	0	3310	0	1	0	0	1	1	1	0.44926	-	0
1:116297758_A_C	rs4073778	1	116297758	C	A	0.44926	0.994583	0.0398873	0.00564953	1.7e-12	275	48	D	p13.1	CASQ2		CASQ2	1	93	0	3310	0	1	0	0	1	1	1	0.44926	-	0
1:116297758_A_C	rs4073778	1	116297758	C	A	0.44926	0.994583	0.0605492	0.00562526	5.7e-27	269	36	D	p13.1	CASQ2		CASQ2	1	114	1	3310	1	1	1	1	1	1	1	0.44926	-	0
1:119606130_C_T	rs12034347	1	119606130	T	C	0.832911	0.997238	-0.0411632	0.00751047	4.2e-08	174	-154	C	p12	WARS2			1	81	1	9	1	0	0	0	0	0	0	0.167089	-	0
1:154608875_G_GT	rs553620963	1	154608875	G	GT	0.981886	0.714898	0.141041	0.0257189	4.2e-08	286	70	E	q21.3	ADAR			1	66	0	1373	0	0	0	0	0	1	1	0.018114	-	0
1:154608875_G_GT	rs553620963	1	154608875	G	GT	0.981886	0.714898	0.151525	0.0255682	9.6e-09	293	84	E	q21.3	ADAR			1	98	0	1373	1	0	0	0	0	1	1	0.018114	-	0
1:154984363_A_G	rs1870940	1	154984363	G	A	0.737213	0.982777	-0.0334846	0.00629649	3.5e-08	297	92	E	q21.3,q22	ZBTB7B,DCST2		ZBTB7B	1	79	0	1373	0	0	0	0	1	1	1	0.262787	-	0
1:154984363_A_G	rs1870940	1	154984363	G	A	0.737213	0.982777	-0.0357118	0.00629308	3.3e-09	299	96	E	q21.3,q22	ZBTB7B,DCST2		ZBTB7B	1	88	0	1373	0	0	0	0	1	1	1	0.262787	-	0
1:154984363_A_G	rs1870940	1	154984363	G	A	0.737213	0.982777	-0.0364258	0.00627742	1.6e-09	304	106	E	q21.3,q22	ZBTB7B,DCST2		ZBTB7B	1	113	0	1373	0	0	0	0	1	1	1	0.262787	-	0
1:154984363_A_G	rs1870940	1	154984363	G	A	0.737213	0.982777	-0.0332626	0.00628049	3.3e-08	305	108	E	q21.3,q22	ZBTB7B,DCST2		ZBTB7B	1	103	0	1373	0	0	0	0	1	1	1	0.262787	-	0
1:154984363_A_G	rs1870940	1	154984363	G	A	0.737213	0.982777	-0.0381262	0.00629613	4.3e-10	298	94	E	q21.3,q22	ZBTB7B,DCST2		ZBTB7B	1	101	0	1373	1	1	0	1	1	1	1	0.262787	-	0
1:155106227_A_T	rs4745	1	155106227	A	T	0.495055	1	-0.030252	0.00559702	3.5e-08	261	20	D	q22	EFNA1,SLC50A1,DPM3	EFNA1	EFNA1,EFNA3	1	101	0	1373	0	0	0	0	1	1	1	0.495055	-	0
1:155106227_A_T	rs4745	1	155106227	A	T	0.495055	1	-0.0320729	0.00557662	3.5e-09	262	22	D	q22	EFNA1,SLC50A1,DPM3	EFNA1	EFNA1,EFNA3	1	112	0	1373	0	0	0	0	1	1	1	0.495055	-	0
1:155106227_A_T	rs4745	1	155106227	A	T	0.495055	1	-0.0348851	0.00557342	1.4e-10	263	24	D	q22	EFNA1,SLC50A1,DPM3	EFNA1	EFNA1,EFNA3	1	128	0	1373	0	1	0	0	1	1	1	0.495055	-	0
1:155106227_A_T	rs4745	1	155106227	A	T	0.495055	1	-0.0373009	0.00556994	6.4e-12	264	26	D	q22	EFNA1,SLC50A1,DPM3	EFNA1	EFNA1,EFNA3	1	121	0	1373	0	1	0	0	1	1	1	0.495055	-	0
1:155106227_A_T	rs4745	1	155106227	A	T	0.495055	1	-0.038167	0.00558118	4.4e-12	265	28	D	q22	EFNA1,SLC50A1,DPM3	EFNA1	EFNA1,EFNA3	1	119	0	1373	0	1	0	0	1	1	1	0.495055	-	0
1:155106227_A_T	rs4745	1	155106227	A	T	0.495055	1	-0.03903	0.00556418	1.2e-12	266	30	D	q22	EFNA1,SLC50A1,DPM3	EFNA1	EFNA1,EFNA3	1	114	0	1373	0	1	0	0	1	1	1	0.495055	-	0
1:155106227_A_T	rs4745	1	155106227	A	T	0.495055	1	-0.0396637	0.00556223	7.8e-13	267	32	D	q22	EFNA1,SLC50A1,DPM3	EFNA1	EFNA1,EFNA3	1	109	0	1373	0	1	0	0	1	1	1	0.495055	-	0
1:155106227_A_T	rs4745	1	155106227	A	T	0.495055	1	-0.0396682	0.00555835	7.4e-13	268	34	D	q22	EFNA1,SLC50A1,DPM3	EFNA1	EFNA1,EFNA3	1	112	1	1373	1	1	1	1	1	1	1	0.495055	-	0
1:156464429_A_C	rs10908504	1	156464429	C	A	0.351537	0.99661	-0.0358155	0.00581254	1.5e-09	293	84	E	q22	MEF2D		MEF2D	1	106	0	1955	0	0	0	0	1	0	1	0.351537	-	0
1:156464429_A_C	rs10908504	1	156464429	C	A	0.351537	0.99661	-0.0374196	0.00577495	1.3e-10	310	118	E	q22	MEF2D		MEF2D	1	142	0	1955	0	1	0	0	1	0	1	0.351537	-	0
1:156464429_A_C	rs10908504	1	156464429	C	A	0.351537	0.99661	-0.0415024	0.0057706	1.2e-12	311	120	E	q22	MEF2D		MEF2D	1	133	0	1955	0	1	0	0	1	0	1	0.351537	-	0
1:156464429_A_C	rs10908504	1	156464429	C	A	0.351537	0.99661	-0.0430636	0.00577305	8.6e-14	315	128	E	q22	MEF2D		MEF2D	1	137	0	1955	0	1	0	0	1	0	1	0.351537	-	0
1:156464429_A_C	rs10908504	1	156464429	C	A	0.351537	0.99661	-0.0462661	0.00576724	2.3e-16	324	146	E	q22	MEF2D		MEF2D	1	186	0	1955	0	1	0	0	1	0	1	0.351537	-	0
1:156464429_A_C	rs10908504	1	156464429	C	A	0.351537	0.99661	-0.0447032	0.00577579	5.9e-16	336	170	E	q22	MEF2D		MEF2D	1	185	0	1955	0	1	0	0	1	0	1	0.351537	-	0
1:156464429_A_C	rs10908504	1	156464429	C	A	0.351537	0.99661	-0.0472677	0.00576617	6.5e-17	325	148	E	q22	MEF2D		MEF2D	1	182	1	1955	1	1	1	1	1	0	1	0.351537	-	0
1:160108662_G_T	rs10797060	1	160108662	G	T	0.264854	0.981737	-0.0344834	0.00623736	1.6e-08	335	168	E	q23.2	ATP1A2		ATP1A2	1	145	0	178	0	0	0	0	0	0	0	0.264854	-	0
1:160108662_G_T	rs10797060	1	160108662	G	T	0.264854	0.981737	-0.0340795	0.00624461	2.3e-08	337	172	E	q23.2	ATP1A2		ATP1A2	1	133	0	178	0	0	0	0	0	0	0	0.264854	-	0
1:160108662_G_T	rs10797060	1	160108662	G	T	0.264854	0.981737	-0.0349111	0.00623996	9.2e-09	336	170	E	q23.2	ATP1A2		ATP1A2	1	156	1	178	1	0	0	0	0	0	0	0.264854	-	0
1:162033890_C_T	rs12143842	1	162033890	C	T	0.747386	1	0.0742745	0.00634678	3.3e-33	338	174	C	q23.3	NOS1AP		OLFML2B	1	190	0	4939	0	1	0	0	1	0	1	0.252614	-	0
1:162033890_C_T	rs12143842	1	162033890	C	T	0.747386	1	0.075841	0.0063252	1.3e-34	339	176	C	q23.3	NOS1AP		OLFML2B	1	188	0	4939	0	1	0	0	1	0	1	0.252614	-	0
1:162033890_C_T	rs12143842	1	162033890	C	T	0.747386	1	0.0775529	0.00632889	1.7e-36	340	178	C	q23.3	NOS1AP		OLFML2B	1	187	0	4939	0	1	0	0	1	0	1	0.252614	-	0
1:162033890_C_T	rs12143842	1	162033890	C	T	0.747386	1	0.0799363	0.00633256	1.6e-38	341	180	C	q23.3	NOS1AP		OLFML2B	1	192	0	4939	0	1	0	0	1	0	1	0.252614	-	0
1:162033890_C_T	rs12143842	1	162033890	C	T	0.747386	1	0.0813896	0.00633466	1.3e-39	342	182	C	q23.3	NOS1AP		OLFML2B	1	210	0	4939	0	1	0	0	1	0	1	0.252614	-	0
1:162033890_C_T	rs12143842	1	162033890	C	T	0.747386	1	0.0825124	0.00633567	2.2e-40	343	184	C	q23.3	NOS1AP		OLFML2B	1	206	0	4939	0	1	0	0	1	0	1	0.252614	-	0
1:162033890_C_T	rs12143842	1	162033890	C	T	0.747386	1	0.0853692	0.00633837	6.9e-43	345	188	C	q23.3	NOS1AP		OLFML2B	1	198	0	4939	0	1	0	0	1	0	1	0.252614	-	0
1:162033890_C_T	rs12143842	1	162033890	C	T	0.747386	1	0.0872255	0.00636797	3.5e-45	346	190	C	q23.3	NOS1AP		OLFML2B	1	204	0	4939	0	1	0	0	1	0	1	0.252614	-	0
1:162033890_C_T	rs12143842	1	162033890	C	T	0.747386	1	0.0899259	0.00634252	2.4e-47	347	192	C	q23.3	NOS1AP		OLFML2B	1	200	0	4939	0	1	0	0	1	0	1	0.252614	-	0
1:162033890_C_T	rs12143842	1	162033890	C	T	0.747386	1	0.0922034	0.00634619	3.1e-50	348	194	C	q23.3	NOS1AP		OLFML2B	1	210	0	4939	0	1	0	0	1	0	1	0.252614	-	0
1:162033890_C_T	rs12143842	1	162033890	C	T	0.747386	1	0.092975	0.00634709	3.5e-51	349	196	C	q23.3	NOS1AP		OLFML2B	1	206	0	4939	0	1	0	0	1	0	1	0.252614	-	0
1:162033890_C_T	rs12143842	1	162033890	C	T	0.747386	1	0.092778	0.00634803	1.1e-50	350	198	C	q23.3	NOS1AP		OLFML2B	1	203	0	4939	0	1	0	0	1	0	1	0.252614	-	0
1:162033890_C_T	rs12143842	1	162033890	C	T	0.747386	1	0.0923735	0.00635072	4.4e-50	351	200	C	q23.3	NOS1AP		OLFML2B	1	195	0	4939	0	1	0	0	1	0	1	0.252614	-	0
1:162033890_C_T	rs12143842	1	162033890	C	T	0.747386	1	0.0926477	0.00635055	1.4e-50	352	202	C	q23.3	NOS1AP		OLFML2B	1	195	0	4939	0	1	0	0	1	0	1	0.252614	-	0
1:162033890_C_T	rs12143842	1	162033890	C	T	0.747386	1	0.0938861	0.00635074	6.7e-52	353	204	C	q23.3	NOS1AP		OLFML2B	1	202	0	4939	0	1	0	0	1	0	1	0.252614	-	0
1:162033890_C_T	rs12143842	1	162033890	C	T	0.747386	1	0.0948152	0.00635626	4.2e-53	354	206	C	q23.3	NOS1AP		OLFML2B	1	211	0	4939	0	1	0	0	1	0	1	0.252614	-	0
1:162033890_C_T	rs12143842	1	162033890	C	T	0.747386	1	0.09388	0.00638554	1.8e-52	355	208	C	q23.3	NOS1AP		OLFML2B	1	198	0	4939	0	1	0	0	1	0	1	0.252614	-	0
1:162033890_C_T	rs12143842	1	162033890	C	T	0.747386	1	0.0926099	0.0063532	2.1e-51	356	210	C	q23.3	NOS1AP		OLFML2B	1	189	0	4939	0	1	0	0	1	0	1	0.252614	-	0
1:162033890_C_T	rs12143842	1	162033890	C	T	0.747386	1	0.0934601	0.0063574	2.1e-51	357	212	C	q23.3	NOS1AP		OLFML2B	1	189	0	4939	0	1	0	0	1	0	1	0.252614	-	0
1:162033890_C_T	rs12143842	1	162033890	C	T	0.747386	1	0.0941399	0.00636512	1e-51	358	214	C	q23.3	NOS1AP		OLFML2B	1	186	0	4939	0	1	0	0	1	0	1	0.252614	-	0
1:162033890_C_T	rs12143842	1	162033890	C	T	0.747386	1	0.0927831	0.00636691	2.4e-50	359	216	C	q23.3	NOS1AP		OLFML2B	1	197	0	4939	0	1	0	0	1	0	1	0.252614	-	0
1:162033890_C_T	rs12143842	1	162033890	C	T	0.747386	1	0.0906932	0.00636737	5.2e-48	360	218	C	q23.3	NOS1AP		OLFML2B	1	204	0	4939	0	1	0	0	1	0	1	0.252614	-	0
1:162033890_C_T	rs12143842	1	162033890	C	T	0.747386	1	-0.0647948	0.00645556	1e-23	389	276	C	q23.3	NOS1AP		OLFML2B	1	99	0	4939	0	1	0	0	1	0	1	0.252614	-	0
1:162033890_C_T	rs12143842	1	162033890	C	T	0.747386	1	-0.0710621	0.00645528	3.5e-28	390	278	C	q23.3	NOS1AP		OLFML2B	1	106	0	4939	0	1	0	0	1	0	1	0.252614	-	0
1:162033890_C_T	rs12143842	1	162033890	C	T	0.747386	1	-0.0770396	0.00645483	7.8e-33	391	280	C	q23.3	NOS1AP		OLFML2B	1	96	0	4939	0	1	0	0	1	0	1	0.252614	-	0
1:162033890_C_T	rs12143842	1	162033890	C	T	0.747386	1	-0.0823523	0.00645376	2.7e-37	392	282	C	q23.3	NOS1AP		OLFML2B	1	100	0	4939	0	1	0	0	1	0	1	0.252614	-	0
1:162033890_C_T	rs12143842	1	162033890	C	T	0.747386	1	-0.087829	0.00645078	3.3e-42	393	284	C	q23.3	NOS1AP		OLFML2B	1	102	0	4939	0	1	0	0	1	0	1	0.252614	-	0
1:162033890_C_T	rs12143842	1	162033890	C	T	0.747386	1	-0.0931067	0.00645811	4e-47	394	286	C	q23.3	NOS1AP		OLFML2B	1	111	0	4939	0	1	0	0	1	0	1	0.252614	-	0
1:162033890_C_T	rs12143842	1	162033890	C	T	0.747386	1	-0.0973015	0.00644599	2.9e-52	395	288	C	q23.3	NOS1AP		OLFML2B	1	106	0	4939	0	1	0	0	1	0	1	0.252614	-	0
1:162033890_C_T	rs12143842	1	162033890	C	T	0.747386	1	-0.100235	0.00644464	1.9e-55	396	290	C	q23.3	NOS1AP		OLFML2B	1	107	0	4939	0	1	0	0	1	0	1	0.252614	-	0
1:162033890_C_T	rs12143842	1	162033890	C	T	0.747386	1	-0.102471	0.00644352	4.3e-58	397	292	C	q23.3	NOS1AP		OLFML2B	1	111	0	4939	0	1	0	0	1	0	1	0.252614	-	0
1:162033890_C_T	rs12143842	1	162033890	C	T	0.747386	1	-0.105019	0.00644133	2.4e-61	398	294	C	q23.3	NOS1AP		OLFML2B	1	117	0	4939	0	1	0	0	1	0	1	0.252614	-	0
1:162033890_C_T	rs12143842	1	162033890	C	T	0.747386	1	-0.10841	0.00643908	1.2e-65	399	296	C	q23.3	NOS1AP		OLFML2B	1	108	0	4939	0	1	0	0	1	0	1	0.252614	-	0
1:162033890_C_T	rs12143842	1	162033890	C	T	0.747386	1	-0.111214	0.00645204	8.5e-69	400	298	C	q23.3	NOS1AP		OLFML2B	1	119	0	4939	0	1	0	0	1	0	1	0.252614	-	0
1:162033890_C_T	rs12143842	1	162033890	C	T	0.747386	1	-0.112533	0.00643845	1.3e-70	401	300	C	q23.3	NOS1AP		OLFML2B	1	127	0	4939	0	1	0	0	1	0	1	0.252614	-	0
1:162033890_C_T	rs12143842	1	162033890	C	T	0.747386	1	-0.113936	0.0064354	3.3e-72	402	302	C	q23.3	NOS1AP		OLFML2B	1	121	0	4939	0	1	0	0	1	0	1	0.252614	-	0
1:162033890_C_T	rs12143842	1	162033890	C	T	0.747386	1	-0.115968	0.00643337	6.3e-75	403	304	C	q23.3	NOS1AP		OLFML2B	1	120	0	4939	0	1	0	0	1	0	1	0.252614	-	0
1:162033890_C_T	rs12143842	1	162033890	C	T	0.747386	1	-0.118489	0.00643229	2.7e-78	404	306	C	q23.3	NOS1AP		OLFML2B	1	125	0	4939	0	1	0	0	1	0	1	0.252614	-	0
1:162033890_C_T	rs12143842	1	162033890	C	T	0.747386	1	-0.119989	0.00643108	4.8e-80	405	308	C	q23.3	NOS1AP		OLFML2B	1	132	0	4939	0	1	0	0	1	0	1	0.252614	-	0
1:162033890_C_T	rs12143842	1	162033890	C	T	0.747386	1	-0.118458	0.00644552	1.6e-77	406	310	C	q23.3	NOS1AP		OLFML2B	1	127	0	4939	0	1	0	0	1	0	1	0.252614	-	0
1:162033890_C_T	rs12143842	1	162033890	C	T	0.747386	1	-0.115252	0.00643132	3.4e-74	407	312	C	q23.3	NOS1AP		OLFML2B	1	120	0	4939	0	1	0	0	1	0	1	0.252614	-	0
1:162033890_C_T	rs12143842	1	162033890	C	T	0.747386	1	-0.116043	0.00642936	2.8e-75	408	314	C	q23.3	NOS1AP		OLFML2B	1	120	0	4939	0	1	0	0	1	0	1	0.252614	-	0
1:162033890_C_T	rs12143842	1	162033890	C	T	0.747386	1	-0.119965	0.00644369	4.4e-80	409	316	C	q23.3	NOS1AP		OLFML2B	1	132	0	4939	0	1	0	0	1	0	1	0.252614	-	0
1:162033890_C_T	rs12143842	1	162033890	C	T	0.747386	1	-0.117252	0.00644662	8.8e-77	411	320	C	q23.3	NOS1AP		OLFML2B	1	124	0	4939	0	1	0	0	1	0	1	0.252614	-	0
1:162033890_C_T	rs12143842	1	162033890	C	T	0.747386	1	-0.115491	0.00643249	8.9e-75	412	322	C	q23.3	NOS1AP		OLFML2B	1	121	0	4939	0	1	0	0	1	0	1	0.252614	-	0
1:162033890_C_T	rs12143842	1	162033890	C	T	0.747386	1	-0.11497	0.00643481	5e-74	413	324	C	q23.3	NOS1AP		OLFML2B	1	127	0	4939	0	1	0	0	1	0	1	0.252614	-	0
1:162033890_C_T	rs12143842	1	162033890	C	T	0.747386	1	-0.114395	0.00643801	1.7e-73	414	326	C	q23.3	NOS1AP		OLFML2B	1	122	0	4939	0	1	0	0	1	0	1	0.252614	-	0
1:162033890_C_T	rs12143842	1	162033890	C	T	0.747386	1	-0.111885	0.00643905	3.6e-70	415	328	C	q23.3	NOS1AP		OLFML2B	1	120	0	4939	0	1	0	0	1	0	1	0.252614	-	0
1:162033890_C_T	rs12143842	1	162033890	C	T	0.747386	1	-0.107153	0.00643866	3.5e-64	416	330	C	q23.3	NOS1AP		OLFML2B	1	125	0	4939	0	1	0	0	1	0	1	0.252614	-	0
1:162033890_C_T	rs12143842	1	162033890	C	T	0.747386	1	-0.104506	0.00644062	2.5e-61	417	332	C	q23.3	NOS1AP		OLFML2B	1	132	0	4939	0	1	0	0	1	0	1	0.252614	-	0
1:162033890_C_T	rs12143842	1	162033890	C	T	0.747386	1	-0.10582	0.00644037	1.2e-62	418	334	C	q23.3	NOS1AP		OLFML2B	1	122	0	4939	0	1	0	0	1	0	1	0.252614	-	0
1:162033890_C_T	rs12143842	1	162033890	C	T	0.747386	1	-0.106266	0.00645355	1.3e-62	419	336	C	q23.3	NOS1AP		OLFML2B	1	99	0	4939	0	1	0	0	1	0	1	0.252614	-	0
1:162033890_C_T	rs12143842	1	162033890	C	T	0.747386	1	-0.104682	0.00645443	5.6e-61	420	338	C	q23.3	NOS1AP		OLFML2B	1	102	0	4939	0	1	0	0	1	0	1	0.252614	-	0
1:162033890_C_T	rs12143842	1	162033890	C	T	0.747386	1	-0.101634	0.00644592	7.2e-58	421	340	C	q23.3	NOS1AP		OLFML2B	1	112	0	4939	0	1	0	0	1	0	1	0.252614	-	0
1:162033890_C_T	rs12143842	1	162033890	C	T	0.747386	1	-0.097614	0.00644986	1.5e-53	422	342	C	q23.3	NOS1AP		OLFML2B	1	96	0	4939	0	1	0	0	1	0	1	0.252614	-	0
1:162033890_C_T	rs12143842	1	162033890	C	T	0.747386	1	-0.0931999	0.00645617	1.5e-48	423	344	C	q23.3	NOS1AP		OLFML2B	1	84	0	4939	0	1	0	0	1	0	1	0.252614	-	0
1:162033890_C_T	rs12143842	1	162033890	C	T	0.747386	1	-0.0893777	0.00646712	1.9e-43	424	346	C	q23.3	NOS1AP		OLFML2B	1	87	0	4939	0	1	0	0	1	0	1	0.252614	-	0
1:162033890_C_T	rs12143842	1	162033890	C	T	0.747386	1	-0.0846314	0.00646133	3.4e-39	425	348	C	q23.3	NOS1AP		OLFML2B	1	86	0	4939	0	1	0	0	1	0	1	0.252614	-	0
1:162033890_C_T	rs12143842	1	162033890	C	T	0.747386	1	-0.0838777	0.00646968	1.9e-38	426	350	C	q23.3	NOS1AP		OLFML2B	1	94	0	4939	0	1	0	0	1	0	1	0.252614	-	0
1:162033890_C_T	rs12143842	1	162033890	C	T	0.747386	1	-0.0838903	0.00646239	1.6e-38	427	352	C	q23.3	NOS1AP		OLFML2B	1	75	0	4939	0	1	0	0	1	0	1	0.252614	-	0
1:162033890_C_T	rs12143842	1	162033890	C	T	0.747386	1	-0.0798803	0.0064644	4.5e-35	428	354	C	q23.3	NOS1AP		OLFML2B	1	78	0	4939	0	1	0	0	1	0	1	0.252614	-	0
1:162033890_C_T	rs12143842	1	162033890	C	T	0.747386	1	-0.0743136	0.00646633	1.4e-30	429	356	C	q23.3	NOS1AP		OLFML2B	1	80	0	4939	0	1	0	0	1	0	1	0.252614	-	0
1:162033890_C_T	rs12143842	1	162033890	C	T	0.747386	1	-0.0701847	0.00646657	1.9e-27	430	358	C	q23.3	NOS1AP		OLFML2B	1	69	0	4939	0	1	0	0	1	0	1	0.252614	-	0
1:162033890_C_T	rs12143842	1	162033890	C	T	0.747386	1	-0.0663302	0.0064719	1.2e-24	431	360	C	q23.3	NOS1AP		OLFML2B	1	63	0	4939	0	1	0	0	1	0	1	0.252614	-	0
1:162033890_C_T	rs12143842	1	162033890	C	T	0.747386	1	-0.0652993	0.00647269	6.2e-24	432	362	C	q23.3	NOS1AP		OLFML2B	1	61	0	4939	0	1	0	0	1	0	1	0.252614	-	0
1:162033890_C_T	rs12143842	1	162033890	C	T	0.747386	1	-0.0665617	0.0064742	8.6e-25	433	364	C	q23.3	NOS1AP		OLFML2B	1	56	0	4939	0	1	0	0	1	0	1	0.252614	-	0
1:162033890_C_T	rs12143842	1	162033890	C	T	0.747386	1	-0.0651791	0.00647658	8e-24	434	366	C	q23.3	NOS1AP		OLFML2B	1	55	0	4939	0	1	0	0	1	0	1	0.252614	-	0
1:162033890_C_T	rs12143842	1	162033890	C	T	0.747386	1	-0.0585105	0.00647829	1.7e-19	435	368	C	q23.3	NOS1AP		OLFML2B	1	56	0	4939	0	1	0	0	1	0	1	0.252614	-	0
1:162033890_C_T	rs12143842	1	162033890	C	T	0.747386	1	-0.0513374	0.0064776	2.3e-15	436	370	C	q23.3	NOS1AP		OLFML2B	1	57	0	4939	0	1	0	0	1	0	1	0.252614	-	0
1:162033890_C_T	rs12143842	1	162033890	C	T	0.747386	1	-0.0485959	0.00647712	6.3e-14	437	372	C	q23.3	NOS1AP		OLFML2B	1	60	0	4939	0	1	0	0	1	0	1	0.252614	-	0
1:162033890_C_T	rs12143842	1	162033890	C	T	0.747386	1	-0.0488525	0.00647779	4.6e-14	438	374	C	q23.3	NOS1AP		OLFML2B	1	58	0	4939	0	1	0	0	1	0	1	0.252614	-	0
1:162033890_C_T	rs12143842	1	162033890	C	T	0.747386	1	-0.0465671	0.00647851	6.6e-13	439	376	C	q23.3	NOS1AP		OLFML2B	1	68	0	4939	0	1	0	0	1	0	1	0.252614	-	0
1:162033890_C_T	rs12143842	1	162033890	C	T	0.747386	1	-0.0445376	0.00647797	6.2e-12	440	378	C	q23.3	NOS1AP		OLFML2B	1	56	0	4939	0	1	0	0	1	0	1	0.252614	-	0
1:162033890_C_T	rs12143842	1	162033890	C	T	0.747386	1	-0.0412201	0.00647828	2e-10	441	380	C	q23.3	NOS1AP		OLFML2B	1	45	0	4939	0	1	0	0	1	0	1	0.252614	-	0
1:162033890_C_T	rs12143842	1	162033890	C	T	0.747386	1	-0.0384701	0.00647906	2.9e-09	442	382	C	q23.3	NOS1AP		OLFML2B	1	49	0	4939	0	0	0	0	1	0	1	0.252614	-	0
1:162033890_C_T	rs12143842	1	162033890	C	T	0.747386	1	-0.0374008	0.00647864	7.8e-09	443	384	C	q23.3	NOS1AP		OLFML2B	1	45	0	4939	0	0	0	0	1	0	1	0.252614	-	0
1:162033890_C_T	rs12143842	1	162033890	C	T	0.747386	1	-0.120291	0.00643299	2.2e-80	410	318	C	q23.3	NOS1AP		OLFML2B	1	130	1	4939	1	1	1	1	1	0	1	0.252614	-	0
1:162112966_C_T	rs59852339	1	162112966	T	C	0.899466	0.992601	0.0568365	0.00915906	1.2e-10	338	174	E	q23.3	NOS1AP		OLFML2B	0	190	0	4939	0	1	0	0	1	0	1	0.100534	-	0
1:162112966_C_T	rs59852339	1	162112966	T	C	0.899466	0.992601	0.0619267	0.00912792	1e-12	339	176	E	q23.3	NOS1AP		OLFML2B	0	188	0	4939	0	1	0	0	1	0	1	0.100534	-	0
1:162112966_C_T	rs59852339	1	162112966	T	C	0.899466	0.992601	0.0646309	0.00913326	7.9e-14	340	178	E	q23.3	NOS1AP		OLFML2B	0	187	0	4939	0	1	0	0	1	0	1	0.100534	-	0
1:162112966_C_T	rs59852339	1	162112966	T	C	0.899466	0.992601	0.0669162	0.00913854	1.3e-14	341	180	E	q23.3	NOS1AP		OLFML2B	0	192	0	4939	0	1	0	0	1	0	1	0.100534	-	0
1:162112966_C_T	rs59852339	1	162112966	T	C	0.899466	0.992601	0.0686527	0.00914158	2.9e-15	342	182	E	q23.3	NOS1AP		OLFML2B	0	210	0	4939	0	1	0	0	1	0	1	0.100534	-	0
1:162112966_C_T	rs59852339	1	162112966	T	C	0.899466	0.992601	0.0687767	0.00914303	1.5e-15	343	184	E	q23.3	NOS1AP		OLFML2B	0	206	0	4939	0	1	0	0	1	0	1	0.100534	-	0
1:162112966_C_T	rs59852339	1	162112966	T	C	0.899466	0.992601	0.0713167	0.00914693	2.8e-16	345	188	E	q23.3	NOS1AP		OLFML2B	0	198	0	4939	0	1	0	0	1	0	1	0.100534	-	0
1:162112966_C_T	rs59852339	1	162112966	T	C	0.899466	0.992601	0.0731609	0.00918965	1.2e-16	346	190	E	q23.3	NOS1AP		OLFML2B	0	204	0	4939	0	1	0	0	1	0	1	0.100534	-	0
1:162112966_C_T	rs59852339	1	162112966	T	C	0.899466	0.992601	0.0764795	0.00915292	4.6e-18	347	192	E	q23.3	NOS1AP		OLFML2B	0	200	0	4939	0	1	0	0	1	0	1	0.100534	-	0
1:162112966_C_T	rs59852339	1	162112966	T	C	0.899466	0.992601	0.0788169	0.00915822	4.8e-19	348	194	E	q23.3	NOS1AP		OLFML2B	0	210	0	4939	0	1	0	0	1	0	1	0.100534	-	0
1:162112966_C_T	rs59852339	1	162112966	T	C	0.899466	0.992601	0.0818694	0.00915951	1.7e-20	349	196	E	q23.3	NOS1AP		OLFML2B	0	206	0	4939	0	1	0	0	1	0	1	0.100534	-	0
1:162112966_C_T	rs59852339	1	162112966	T	C	0.899466	0.992601	0.078885	0.00916475	1.4e-19	351	200	E	q23.3	NOS1AP		OLFML2B	0	195	0	4939	0	1	0	0	1	0	1	0.100534	-	0
1:162112966_C_T	rs59852339	1	162112966	T	C	0.899466	0.992601	0.0781882	0.0091645	6.5e-19	352	202	E	q23.3	NOS1AP		OLFML2B	0	195	0	4939	0	1	0	0	1	0	1	0.100534	-	0
1:162112966_C_T	rs59852339	1	162112966	T	C	0.899466	0.992601	0.0791746	0.00916479	2.7e-19	353	204	E	q23.3	NOS1AP		OLFML2B	0	202	0	4939	0	1	0	0	1	0	1	0.100534	-	0
1:162112966_C_T	rs59852339	1	162112966	T	C	0.899466	0.992601	0.0802089	0.00917275	1.1e-19	354	206	E	q23.3	NOS1AP		OLFML2B	0	211	0	4939	0	1	0	0	1	0	1	0.100534	-	0
1:162112966_C_T	rs59852339	1	162112966	T	C	0.899466	0.992601	0.0808318	0.009215	6.8e-20	355	208	E	q23.3	NOS1AP		OLFML2B	0	198	0	4939	0	1	0	0	1	0	1	0.100534	-	0
1:162112966_C_T	rs59852339	1	162112966	T	C	0.899466	0.992601	0.0824706	0.00916834	1.1e-20	356	210	E	q23.3	NOS1AP		OLFML2B	0	189	0	4939	0	1	0	0	1	0	1	0.100534	-	0
1:162112966_C_T	rs59852339	1	162112966	T	C	0.899466	0.992601	0.0816865	0.0091744	3e-20	357	212	E	q23.3	NOS1AP		OLFML2B	0	189	0	4939	0	1	0	0	1	0	1	0.100534	-	0
1:162112966_C_T	rs59852339	1	162112966	T	C	0.899466	0.992601	0.08097	0.00918554	4.1e-20	358	214	E	q23.3	NOS1AP		OLFML2B	0	186	0	4939	0	1	0	0	1	0	1	0.100534	-	0
1:162112966_C_T	rs59852339	1	162112966	T	C	0.899466	0.992601	0.0811585	0.00918812	4.1e-20	359	216	E	q23.3	NOS1AP		OLFML2B	0	197	0	4939	0	1	0	0	1	0	1	0.100534	-	0
1:162112966_C_T	rs59852339	1	162112966	T	C	0.899466	0.992601	0.0811247	0.00918878	3.6e-20	360	218	E	q23.3	NOS1AP		OLFML2B	0	204	0	4939	0	1	0	0	1	0	1	0.100534	-	0
1:162112966_C_T	rs59852339	1	162112966	T	C	0.899466	0.992601	-0.0508515	0.00929551	2.9e-08	398	294	E	q23.3	NOS1AP		OLFML2B	0	117	0	4939	0	0	0	0	1	0	1	0.100534	-	0
1:162112966_C_T	rs59852339	1	162112966	T	C	0.899466	0.992601	-0.052029	0.00929226	1e-08	399	296	E	q23.3	NOS1AP		OLFML2B	0	108	0	4939	0	0	0	0	1	0	1	0.100534	-	0
1:162112966_C_T	rs59852339	1	162112966	T	C	0.899466	0.992601	-0.0523602	0.00931096	1.2e-08	400	298	E	q23.3	NOS1AP		OLFML2B	0	119	0	4939	0	0	0	0	1	0	1	0.100534	-	0
1:162112966_C_T	rs59852339	1	162112966	T	C	0.899466	0.992601	-0.0523314	0.00929136	9e-09	401	300	E	q23.3	NOS1AP		OLFML2B	0	127	0	4939	0	0	0	0	1	0	1	0.100534	-	0
1:162112966_C_T	rs59852339	1	162112966	T	C	0.899466	0.992601	-0.0562463	0.00928695	4.5e-10	402	302	E	q23.3	NOS1AP		OLFML2B	0	121	0	4939	0	1	0	0	1	0	1	0.100534	-	0
1:162112966_C_T	rs59852339	1	162112966	T	C	0.899466	0.992601	-0.0598654	0.00928402	3e-11	403	304	E	q23.3	NOS1AP		OLFML2B	0	120	0	4939	0	1	0	0	1	0	1	0.100534	-	0
1:162112966_C_T	rs59852339	1	162112966	T	C	0.899466	0.992601	-0.0605562	0.00928246	2.4e-11	404	306	E	q23.3	NOS1AP		OLFML2B	0	125	0	4939	0	1	0	0	1	0	1	0.100534	-	0
1:162112966_C_T	rs59852339	1	162112966	T	C	0.899466	0.992601	-0.0589355	0.00928072	7.7e-11	405	308	E	q23.3	NOS1AP		OLFML2B	0	132	0	4939	0	1	0	0	1	0	1	0.100534	-	0
1:162112966_C_T	rs59852339	1	162112966	T	C	0.899466	0.992601	-0.0585159	0.00930156	1.3e-10	406	310	E	q23.3	NOS1AP		OLFML2B	0	127	0	4939	0	1	0	0	1	0	1	0.100534	-	0
1:162112966_C_T	rs59852339	1	162112966	T	C	0.899466	0.992601	-0.0596912	0.00928106	5.8e-11	407	312	E	q23.3	NOS1AP		OLFML2B	0	120	0	4939	0	1	0	0	1	0	1	0.100534	-	0
1:162112966_C_T	rs59852339	1	162112966	T	C	0.899466	0.992601	-0.0607853	0.00927824	2.1e-11	408	314	E	q23.3	NOS1AP		OLFML2B	0	120	0	4939	0	1	0	0	1	0	1	0.100534	-	0
1:162112966_C_T	rs59852339	1	162112966	T	C	0.899466	0.992601	-0.0611682	0.00929892	1.7e-11	409	316	E	q23.3	NOS1AP		OLFML2B	0	132	0	4939	0	1	0	0	1	0	1	0.100534	-	0
1:162112966_C_T	rs59852339	1	162112966	T	C	0.899466	0.992601	-0.0592656	0.00928348	6.5e-11	410	318	E	q23.3	NOS1AP		OLFML2B	0	130	0	4939	0	1	0	0	1	0	1	0.100534	-	0
1:162112966_C_T	rs59852339	1	162112966	T	C	0.899466	0.992601	-0.0577264	0.00930314	2.3e-10	411	320	E	q23.3	NOS1AP		OLFML2B	0	124	0	4939	0	1	0	0	1	0	1	0.100534	-	0
1:162112966_C_T	rs59852339	1	162112966	T	C	0.899466	0.992601	-0.0556038	0.00928276	5e-10	412	322	E	q23.3	NOS1AP		OLFML2B	0	121	0	4939	0	1	0	0	1	0	1	0.100534	-	0
1:162112966_C_T	rs59852339	1	162112966	T	C	0.899466	0.992601	-0.0548814	0.00928611	8.4e-10	413	324	E	q23.3	NOS1AP		OLFML2B	0	127	0	4939	0	0	0	0	1	0	1	0.100534	-	0
1:162112966_C_T	rs59852339	1	162112966	T	C	0.899466	0.992601	-0.0538893	0.00929072	3.4e-09	414	326	E	q23.3	NOS1AP		OLFML2B	0	122	0	4939	0	0	0	0	1	0	1	0.100534	-	0
1:162112966_C_T	rs59852339	1	162112966	T	C	0.899466	0.992601	-0.0556084	0.00929222	9.3e-10	415	328	E	q23.3	NOS1AP		OLFML2B	0	120	0	4939	0	0	0	0	1	0	1	0.100534	-	0
1:162112966_C_T	rs59852339	1	162112966	T	C	0.899466	0.992601	-0.0550624	0.00929167	1.2e-09	416	330	E	q23.3	NOS1AP		OLFML2B	0	125	0	4939	0	0	0	0	1	0	1	0.100534	-	0
1:162112966_C_T	rs59852339	1	162112966	T	C	0.899466	0.992601	-0.0520037	0.00929449	1.1e-08	417	332	E	q23.3	NOS1AP		OLFML2B	0	132	0	4939	0	0	0	0	1	0	1	0.100534	-	0
1:162112966_C_T	rs59852339	1	162112966	T	C	0.899466	0.992601	-0.0533103	0.00929412	4.9e-09	418	334	E	q23.3	NOS1AP		OLFML2B	0	122	0	4939	0	0	0	0	1	0	1	0.100534	-	0
1:162112966_C_T	rs59852339	1	162112966	T	C	0.899466	0.992601	-0.0556476	0.00931315	9.3e-10	419	336	E	q23.3	NOS1AP		OLFML2B	0	99	0	4939	0	0	0	0	1	0	1	0.100534	-	0
1:162112966_C_T	rs59852339	1	162112966	T	C	0.899466	0.992601	-0.0547227	0.00931442	1.2e-09	420	338	E	q23.3	NOS1AP		OLFML2B	0	102	0	4939	0	0	0	0	1	0	1	0.100534	-	0
1:162112966_C_T	rs59852339	1	162112966	T	C	0.899466	0.992601	-0.0522572	0.00930214	8.9e-09	421	340	E	q23.3	NOS1AP		OLFML2B	0	112	0	4939	0	0	0	0	1	0	1	0.100534	-	0
1:162112966_C_T	rs59852339	1	162112966	T	C	0.899466	0.992601	0.0819928	0.00916087	6.4e-21	350	198	E	q23.3	NOS1AP		OLFML2B	0	203	0	4939	1	1	0	1	1	0	1	0.100534	-	0
1:162153552_A_G	rs116381680	1	162153552	A	G	0.9816	0.96407	-0.11668	0.020801	1.2e-08	336	170	E	q23.3	NOS1AP		OLFML2B	0	213	0	4939	0	0	0	0	1	0	1	0.0184	-	0
1:162153552_A_G	rs116381680	1	162153552	A	G	0.9816	0.96407	-0.121846	0.0208165	4.7e-09	337	172	E	q23.3	NOS1AP		OLFML2B	0	201	0	4939	0	0	0	0	1	0	1	0.0184	-	0
1:162153552_A_G	rs116381680	1	162153552	A	G	0.9816	0.96407	-0.123809	0.0208945	2.4e-09	338	174	E	q23.3	NOS1AP		OLFML2B	0	190	0	4939	0	0	0	0	1	0	1	0.0184	-	0
1:162153552_A_G	rs116381680	1	162153552	A	G	0.9816	0.96407	-0.125482	0.0208234	1.3e-09	339	176	E	q23.3	NOS1AP		OLFML2B	0	188	0	4939	0	0	0	0	1	0	1	0.0184	-	0
1:162153552_A_G	rs116381680	1	162153552	A	G	0.9816	0.96407	-0.13108	0.0208356	1.2e-10	340	178	E	q23.3	NOS1AP		OLFML2B	0	187	0	4939	0	1	0	0	1	0	1	0.0184	-	0
1:162153552_A_G	rs116381680	1	162153552	A	G	0.9816	0.96407	-0.141607	0.0208477	6.8e-12	341	180	E	q23.3	NOS1AP		OLFML2B	0	192	0	4939	0	1	0	0	1	0	1	0.0184	-	0
1:162153552_A_G	rs116381680	1	162153552	A	G	0.9816	0.96407	-0.146315	0.0208546	1.8e-12	342	182	E	q23.3	NOS1AP		OLFML2B	0	210	0	4939	0	1	0	0	1	0	1	0.0184	-	0
1:162153552_A_G	rs116381680	1	162153552	A	G	0.9816	0.96407	-0.142815	0.0208579	4.7e-12	343	184	E	q23.3	NOS1AP		OLFML2B	0	206	0	4939	0	1	0	0	1	0	1	0.0184	-	0
1:162153552_A_G	rs116381680	1	162153552	A	G	0.9816	0.96407	-0.143612	0.0208653	3.6e-12	344	186	E	q23.3	NOS1AP		OLFML2B	0	207	0	4939	0	1	0	0	1	0	1	0.0184	-	0
1:162153552_A_G	rs116381680	1	162153552	A	G	0.9816	0.96407	-0.152266	0.0208668	1e-13	345	188	E	q23.3	NOS1AP		OLFML2B	0	198	0	4939	0	1	0	0	1	0	1	0.0184	-	0
1:162153552_A_G	rs116381680	1	162153552	A	G	0.9816	0.96407	-0.160801	0.0209642	5e-15	346	190	E	q23.3	NOS1AP		OLFML2B	0	204	0	4939	0	1	0	0	1	0	1	0.0184	-	0
1:162153552_A_G	rs116381680	1	162153552	A	G	0.9816	0.96407	-0.166108	0.0208805	7.8e-16	347	192	E	q23.3	NOS1AP		OLFML2B	0	200	0	4939	0	1	0	0	1	0	1	0.0184	-	0
1:162153552_A_G	rs116381680	1	162153552	A	G	0.9816	0.96407	-0.165057	0.0208925	9.8e-16	348	194	E	q23.3	NOS1AP		OLFML2B	0	210	0	4939	0	1	0	0	1	0	1	0.0184	-	0
1:162153552_A_G	rs116381680	1	162153552	A	G	0.9816	0.96407	-0.165244	0.0208955	9.8e-16	349	196	E	q23.3	NOS1AP		OLFML2B	0	206	0	4939	0	1	0	0	1	0	1	0.0184	-	0
1:162153552_A_G	rs116381680	1	162153552	A	G	0.9816	0.96407	-0.168264	0.0208986	2.2e-16	350	198	E	q23.3	NOS1AP		OLFML2B	0	203	0	4939	0	1	0	0	1	0	1	0.0184	-	0
1:162153552_A_G	rs116381680	1	162153552	A	G	0.9816	0.96407	-0.173531	0.0209075	1.9e-17	351	200	E	q23.3	NOS1AP		OLFML2B	0	195	0	4939	0	1	0	0	1	0	1	0.0184	-	0
1:162153552_A_G	rs116381680	1	162153552	A	G	0.9816	0.96407	-0.178931	0.0209069	1.5e-18	352	202	E	q23.3	NOS1AP		OLFML2B	0	195	0	4939	0	1	0	0	1	0	1	0.0184	-	0
1:162153552_A_G	rs116381680	1	162153552	A	G	0.9816	0.96407	-0.182967	0.0209075	6.4e-19	353	204	E	q23.3	NOS1AP		OLFML2B	0	202	0	4939	0	1	0	0	1	0	1	0.0184	-	0
1:162153552_A_G	rs116381680	1	162153552	A	G	0.9816	0.96407	-0.184761	0.0209257	2e-19	354	206	E	q23.3	NOS1AP		OLFML2B	0	211	0	4939	0	1	0	0	1	0	1	0.0184	-	0
1:162153552_A_G	rs116381680	1	162153552	A	G	0.9816	0.96407	-0.184718	0.0210221	1.8e-19	355	208	E	q23.3	NOS1AP		OLFML2B	0	198	0	4939	0	1	0	0	1	0	1	0.0184	-	0
1:162153552_A_G	rs116381680	1	162153552	A	G	0.9816	0.96407	-0.185748	0.0209156	8.6e-20	356	210	E	q23.3	NOS1AP		OLFML2B	0	189	0	4939	0	1	0	0	1	0	1	0.0184	-	0
1:162153552_A_G	rs116381680	1	162153552	A	G	0.9816	0.96407	-0.187191	0.0209295	4.1e-20	357	212	E	q23.3	NOS1AP		OLFML2B	0	189	0	4939	0	1	0	0	1	0	1	0.0184	-	0
1:162153552_A_G	rs116381680	1	162153552	A	G	0.9816	0.96407	-0.188408	0.0209549	5.9e-20	358	214	E	q23.3	NOS1AP		OLFML2B	0	186	0	4939	0	1	0	0	1	0	1	0.0184	-	0
1:162153552_A_G	rs116381680	1	162153552	A	G	0.9816	0.96407	-0.190439	0.0209608	2.7e-20	359	216	E	q23.3	NOS1AP		OLFML2B	0	197	0	4939	0	1	0	0	1	0	1	0.0184	-	0
1:162153552_A_G	rs116381680	1	162153552	A	G	0.9816	0.96407	-0.192495	0.0209623	4.8e-21	360	218	E	q23.3	NOS1AP		OLFML2B	0	204	0	4939	0	1	0	0	1	0	1	0.0184	-	0
1:162153552_A_G	rs116381680	1	162153552	A	G	0.9816	0.96407	-0.193491	0.0210791	1.1e-20	362	222	E	q23.3	NOS1AP		OLFML2B	0	185	0	4939	0	1	0	0	1	0	1	0.0184	-	0
1:162153552_A_G	rs116381680	1	162153552	A	G	0.9816	0.96407	-0.189538	0.0210003	6.4e-20	363	224	E	q23.3	NOS1AP		OLFML2B	0	193	0	4939	0	1	0	0	1	0	1	0.0184	-	0
1:162153552_A_G	rs116381680	1	162153552	A	G	0.9816	0.96407	-0.188238	0.0210121	1.6e-19	364	226	E	q23.3	NOS1AP		OLFML2B	0	187	0	4939	0	1	0	0	1	0	1	0.0184	-	0
1:162153552_A_G	rs116381680	1	162153552	A	G	0.9816	0.96407	-0.18579	0.0210294	5.2e-19	365	228	E	q23.3	NOS1AP		OLFML2B	0	181	0	4939	0	1	0	0	1	0	1	0.0184	-	0
1:162153552_A_G	rs116381680	1	162153552	A	G	0.9816	0.96407	-0.179753	0.0210424	8.6e-18	366	230	E	q23.3	NOS1AP		OLFML2B	0	177	0	4939	0	1	0	0	1	0	1	0.0184	-	0
1:162153552_A_G	rs116381680	1	162153552	A	G	0.9816	0.96407	-0.178375	0.021048	1.4e-17	367	232	E	q23.3	NOS1AP		OLFML2B	0	176	0	4939	0	1	0	0	1	0	1	0.0184	-	0
1:162153552_A_G	rs116381680	1	162153552	A	G	0.9816	0.96407	-0.178019	0.02114	4.1e-17	368	234	E	q23.3	NOS1AP		OLFML2B	0	169	0	4939	0	1	0	0	1	0	1	0.0184	-	0
1:162153552_A_G	rs116381680	1	162153552	A	G	0.9816	0.96407	-0.172533	0.0210775	2.1e-16	369	236	E	q23.3	NOS1AP		OLFML2B	0	166	0	4939	0	1	0	0	1	0	1	0.0184	-	0
1:162153552_A_G	rs116381680	1	162153552	A	G	0.9816	0.96407	-0.165673	0.0210922	3.8e-15	370	238	E	q23.3	NOS1AP		OLFML2B	0	165	0	4939	0	1	0	0	1	0	1	0.0184	-	0
1:162153552_A_G	rs116381680	1	162153552	A	G	0.9816	0.96407	-0.161025	0.0211052	2.2e-14	371	240	E	q23.3	NOS1AP		OLFML2B	0	162	0	4939	0	1	0	0	1	0	1	0.0184	-	0
1:162153552_A_G	rs116381680	1	162153552	A	G	0.9816	0.96407	-0.153113	0.0211184	4.1e-13	372	242	E	q23.3	NOS1AP		OLFML2B	0	160	0	4939	0	1	0	0	1	0	1	0.0184	-	0
1:162153552_A_G	rs116381680	1	162153552	A	G	0.9816	0.96407	-0.145621	0.0211928	1.2e-11	373	244	E	q23.3	NOS1AP		OLFML2B	0	157	0	4939	0	1	0	0	1	0	1	0.0184	-	0
1:162153552_A_G	rs116381680	1	162153552	A	G	0.9816	0.96407	-0.138408	0.021148	7.2e-11	374	246	E	q23.3	NOS1AP		OLFML2B	0	142	0	4939	0	1	0	0	1	0	1	0.0184	-	0
1:162153552_A_G	rs116381680	1	162153552	A	G	0.9816	0.96407	-0.12995	0.021165	1.1e-09	375	248	E	q23.3	NOS1AP		OLFML2B	0	138	0	4939	0	0	0	0	1	0	1	0.0184	-	0
1:162153552_A_G	rs116381680	1	162153552	A	G	0.9816	0.96407	-0.118309	0.0211782	3.1e-08	376	250	E	q23.3	NOS1AP		OLFML2B	0	141	0	4939	0	0	0	0	1	0	1	0.0184	-	0
1:162153552_A_G	rs116381680	1	162153552	A	G	0.9816	0.96407	0.117452	0.0211862	7e-09	402	302	E	q23.3	NOS1AP		OLFML2B	0	121	0	4939	0	0	0	0	1	0	1	0.0184	-	0
1:162153552_A_G	rs116381680	1	162153552	A	G	0.9816	0.96407	0.131038	0.0211795	1.3e-10	403	304	E	q23.3	NOS1AP		OLFML2B	0	120	0	4939	0	1	0	0	1	0	1	0.0184	-	0
1:162153552_A_G	rs116381680	1	162153552	A	G	0.9816	0.96407	0.134073	0.021176	5.6e-11	404	306	E	q23.3	NOS1AP		OLFML2B	0	125	0	4939	0	1	0	0	1	0	1	0.0184	-	0
1:162153552_A_G	rs116381680	1	162153552	A	G	0.9816	0.96407	0.138809	0.021172	1.3e-11	405	308	E	q23.3	NOS1AP		OLFML2B	0	132	0	4939	0	1	0	0	1	0	1	0.0184	-	0
1:162153552_A_G	rs116381680	1	162153552	A	G	0.9816	0.96407	0.147289	0.0212196	1.1e-12	406	310	E	q23.3	NOS1AP		OLFML2B	0	127	0	4939	0	1	0	0	1	0	1	0.0184	-	0
1:162153552_A_G	rs116381680	1	162153552	A	G	0.9816	0.96407	0.147907	0.0211728	9e-13	407	312	E	q23.3	NOS1AP		OLFML2B	0	120	0	4939	0	1	0	0	1	0	1	0.0184	-	0
1:162153552_A_G	rs116381680	1	162153552	A	G	0.9816	0.96407	0.139773	0.0211663	9.2e-12	408	314	E	q23.3	NOS1AP		OLFML2B	0	120	0	4939	0	1	0	0	1	0	1	0.0184	-	0
1:162153552_A_G	rs116381680	1	162153552	A	G	0.9816	0.96407	0.137427	0.0212135	2.5e-11	409	316	E	q23.3	NOS1AP		OLFML2B	0	132	0	4939	0	1	0	0	1	0	1	0.0184	-	0
1:162153552_A_G	rs116381680	1	162153552	A	G	0.9816	0.96407	0.134304	0.0211783	6.8e-11	410	318	E	q23.3	NOS1AP		OLFML2B	0	130	0	4939	0	1	0	0	1	0	1	0.0184	-	0
1:162153552_A_G	rs116381680	1	162153552	A	G	0.9816	0.96407	0.123631	0.0212232	2.7e-09	411	320	E	q23.3	NOS1AP		OLFML2B	0	124	0	4939	0	0	0	0	1	0	1	0.0184	-	0
1:162153552_A_G	rs116381680	1	162153552	A	G	0.9816	0.96407	0.127741	0.0211767	4.7e-10	412	322	E	q23.3	NOS1AP		OLFML2B	0	121	0	4939	0	1	0	0	1	0	1	0.0184	-	0
1:162153552_A_G	rs116381680	1	162153552	A	G	0.9816	0.96407	0.135993	0.0211843	2.9e-11	413	324	E	q23.3	NOS1AP		OLFML2B	0	127	0	4939	0	1	0	0	1	0	1	0.0184	-	0
1:162153552_A_G	rs116381680	1	162153552	A	G	0.9816	0.96407	0.134133	0.0211948	6.2e-11	414	326	E	q23.3	NOS1AP		OLFML2B	0	122	0	4939	0	1	0	0	1	0	1	0.0184	-	0
1:162153552_A_G	rs116381680	1	162153552	A	G	0.9816	0.96407	0.129824	0.0211982	2.9e-10	415	328	E	q23.3	NOS1AP		OLFML2B	0	120	0	4939	0	1	0	0	1	0	1	0.0184	-	0
1:162153552_A_G	rs116381680	1	162153552	A	G	0.9816	0.96407	0.134505	0.021197	7.6e-11	416	330	E	q23.3	NOS1AP		OLFML2B	0	125	0	4939	0	1	0	0	1	0	1	0.0184	-	0
1:162153552_A_G	rs116381680	1	162153552	A	G	0.9816	0.96407	0.128488	0.0212034	5.9e-10	417	332	E	q23.3	NOS1AP		OLFML2B	0	132	0	4939	0	1	0	0	1	0	1	0.0184	-	0
1:162153552_A_G	rs116381680	1	162153552	A	G	0.9816	0.96407	0.120526	0.0212026	6.5e-09	418	334	E	q23.3	NOS1AP		OLFML2B	0	122	0	4939	0	0	0	0	1	0	1	0.0184	-	0
1:162153552_A_G	rs116381680	1	162153552	A	G	0.9816	0.96407	0.127554	0.021246	1.1e-09	419	336	E	q23.3	NOS1AP		OLFML2B	0	99	0	4939	0	0	0	0	1	0	1	0.0184	-	0
1:162153552_A_G	rs116381680	1	162153552	A	G	0.9816	0.96407	0.124752	0.0212209	2.5e-09	421	340	E	q23.3	NOS1AP		OLFML2B	0	112	0	4939	0	0	0	0	1	0	1	0.0184	-	0
1:162153552_A_G	rs116381680	1	162153552	A	G	0.9816	0.96407	0.126472	0.0212338	1.4e-09	422	342	E	q23.3	NOS1AP		OLFML2B	0	96	0	4939	0	0	0	0	1	0	1	0.0184	-	0
1:162153552_A_G	rs116381680	1	162153552	A	G	0.9816	0.96407	0.1309	0.0212907	7.8e-10	424	346	E	q23.3	NOS1AP		OLFML2B	0	87	0	4939	0	0	0	0	1	0	1	0.0184	-	0
1:162153552_A_G	rs116381680	1	162153552	A	G	0.9816	0.96407	0.125823	0.0212716	3.3e-09	425	348	E	q23.3	NOS1AP		OLFML2B	0	86	0	4939	0	0	0	0	1	0	1	0.0184	-	0
1:162153552_A_G	rs116381680	1	162153552	A	G	0.9816	0.96407	-0.195331	0.0209625	1.8e-21	361	220	E	q23.3	NOS1AP		OLFML2B	0	197	0	4939	1	1	0	1	1	0	1	0.0184	-	0
1:165421592_A_G	rs10918192	1	165421592	A	G	0.95252	0.982901	-0.0709343	0.01326	3.8e-08	358	214	E	q23.3	RXRG			1	118	0	241	0	0	0	0	0	0	0	0.04748	-	0
1:165421592_A_G	rs10918192	1	165421592	A	G	0.95252	0.982901	-0.0729909	0.0132638	1.6e-08	359	216	E	q23.3	RXRG			1	131	0	241	0	0	0	0	0	0	0	0.04748	-	0
1:165421592_A_G	rs10918192	1	165421592	A	G	0.95252	0.982901	-0.0733168	0.0132647	1.7e-08	360	218	E	q23.3	RXRG			1	139	0	241	0	0	0	0	0	0	0	0.04748	-	0
1:165421592_A_G	rs10918192	1	165421592	A	G	0.95252	0.982901	-0.0731327	0.0132648	2.2e-08	361	220	E	q23.3	RXRG			1	131	0	241	0	0	0	0	0	0	0	0.04748	-	0
1:165421592_A_G	rs10918192	1	165421592	A	G	0.95252	0.982901	-0.0732349	0.0133387	2.3e-08	362	222	E	q23.3	RXRG			1	125	0	241	0	0	0	0	0	0	0	0.04748	-	0
1:165421592_A_G	rs10918192	1	165421592	A	G	0.95252	0.982901	-0.0711621	0.0132888	3.9e-08	363	224	E	q23.3	RXRG			1	126	0	241	0	0	0	0	0	0	0	0.04748	-	0
1:165421592_A_G	rs10918192	1	165421592	A	G	0.95252	0.982901	-0.0716549	0.0133072	3.6e-08	365	228	E	q23.3	RXRG			1	118	0	241	0	0	0	0	0	0	0	0.04748	-	0
1:165421592_A_G	rs10918192	1	165421592	A	G	0.95252	0.982901	-0.0749826	0.013319	1.1e-08	367	232	E	q23.3	RXRG			1	124	0	241	0	0	0	0	0	0	0	0.04748	-	0
1:165421592_A_G	rs10918192	1	165421592	A	G	0.95252	0.982901	-0.0728822	0.0133772	3.7e-08	368	234	E	q23.3	RXRG			1	114	0	241	0	0	0	0	0	0	0	0.04748	-	0
1:165421592_A_G	rs10918192	1	165421592	A	G	0.95252	0.982901	-0.0725766	0.0133376	2.8e-08	369	236	E	q23.3	RXRG			1	112	0	241	0	0	0	0	0	0	0	0.04748	-	0
1:165421592_A_G	rs10918192	1	165421592	A	G	0.95252	0.982901	-0.0727338	0.0133469	2.6e-08	370	238	E	q23.3	RXRG			1	111	0	241	0	0	0	0	0	0	0	0.04748	-	0
1:165421592_A_G	rs10918192	1	165421592	A	G	0.95252	0.982901	-0.0728654	0.0133552	3.2e-08	371	240	E	q23.3	RXRG			1	109	0	241	0	0	0	0	0	0	0	0.04748	-	0
1:165421592_A_G	rs10918192	1	165421592	A	G	0.95252	0.982901	-0.0754015	0.0133154	6.8e-09	366	230	E	q23.3	RXRG			1	120	1	241	1	0	0	0	0	0	0	0.04748	-	0
1:168599216_C_T	rs11580561	1	168599216	C	T	0.619355	0.99415	0.0319542	0.00565364	3.8e-09	320	138	E	q24.2	XCL1			0	188	0	4753	0	0	0	0	1	0	1	0.380645	-	0
1:168599216_C_T	rs11580561	1	168599216	C	T	0.619355	0.99415	0.0316507	0.00565364	8.4e-09	321	140	E	q24.2	XCL1			0	179	0	4753	0	0	0	0	1	0	1	0.380645	-	0
1:168599216_C_T	rs11580561	1	168599216	C	T	0.619355	0.99415	0.0308755	0.00565749	2e-08	327	152	E	q24.2	XCL1			0	218	0	4753	0	0	0	0	1	0	1	0.380645	-	0
1:168599216_C_T	rs11580561	1	168599216	C	T	0.619355	0.99415	0.0306083	0.00565674	4e-08	328	154	E	q24.2	XCL1			0	206	0	4753	0	0	0	0	1	0	1	0.380645	-	0
1:168599216_C_T	rs11580561	1	168599216	C	T	0.619355	0.99415	0.0312262	0.005658	2.7e-08	330	158	E	q24.2	XCL1			0	201	0	4753	0	0	0	0	1	0	1	0.380645	-	0
1:168599216_C_T	rs11580561	1	168599216	C	T	0.619355	0.99415	0.0308232	0.00566355	1.5e-08	335	168	E	q24.2	XCL1			0	219	0	4753	0	0	0	0	1	0	1	0.380645	-	0
1:168599216_C_T	rs11580561	1	168599216	C	T	0.619355	0.99415	0.0302663	0.00566591	3.1e-08	336	170	E	q24.2	XCL1			0	230	0	4753	0	0	0	0	1	0	1	0.380645	-	0
1:168599216_C_T	rs11580561	1	168599216	C	T	0.619355	0.99415	0.0307848	0.00569137	3.7e-08	338	174	E	q24.2	XCL1			0	206	0	4753	0	0	0	0	1	0	1	0.380645	-	0
1:168599216_C_T	rs11580561	1	168599216	C	T	0.619355	0.99415	0.0315459	0.00567202	7.5e-09	339	176	E	q24.2	XCL1			0	205	0	4753	0	0	0	0	1	0	1	0.380645	-	0
1:168599216_C_T	rs11580561	1	168599216	C	T	0.619355	0.99415	0.0317281	0.00567534	5.5e-09	340	178	E	q24.2	XCL1			0	201	0	4753	0	0	0	0	1	0	1	0.380645	-	0
1:168599216_C_T	rs11580561	1	168599216	C	T	0.619355	0.99415	0.0314813	0.00567862	1.4e-08	341	180	E	q24.2	XCL1			0	208	0	4753	0	0	0	0	1	0	1	0.380645	-	0
1:168599216_C_T	rs11580561	1	168599216	C	T	0.619355	0.99415	0.0303301	0.00568051	3.9e-08	342	182	E	q24.2	XCL1			0	222	0	4753	0	0	0	0	1	0	1	0.380645	-	0
1:168599216_C_T	rs11580561	1	168599216	C	T	0.619355	0.99415	0.0333222	0.00565906	1.5e-09	331	160	E	q24.2	XCL1			0	210	0	4753	1	0	0	0	1	0	1	0.380645	-	0
1:168692137_C_G	rs531706	1	168692137	C	G	0.717493	0.996806	0.104034	0.00611306	7.6e-67	333	164	E	q24.2	DPT		DPT	1	206	0	4753	0	1	0	0	1	0	1	0.282507	-	0
1:168692137_C_G	rs531706	1	168692137	C	G	0.717493	0.996806	0.105358	0.00611495	4.8e-68	337	172	E	q24.2	DPT		DPT	1	217	0	4753	0	1	0	0	1	0	1	0.282507	-	0
1:168692137_C_G	rs531706	1	168692137	C	G	0.717493	0.996806	0.105244	0.00610784	4.8e-68	335	168	E	q24.2	DPT		DPT	1	219	1	4753	1	1	1	1	1	0	1	0.282507	-	0
1:169041002_C_G	rs12569204	1	169041002	C	G	0.430296	0.990035	0.0310054	0.00559068	1.3e-08	321	140	E	q24.2	ATP1B1		ATP1B1	0	179	0	4753	0	0	0	0	1	0	1	0.430296	-	0
1:169041002_C_G	rs12569204	1	169041002	C	G	0.430296	0.990035	0.0312865	0.00559452	2e-08	324	146	E	q24.2	ATP1B1		ATP1B1	0	216	0	4753	0	0	0	0	1	0	1	0.430296	-	0
1:169041002_C_G	rs12569204	1	169041002	C	G	0.430296	0.990035	0.0307786	0.0055995	2e-08	332	162	E	q24.2	ATP1B1		ATP1B1	0	206	0	4753	0	0	0	0	1	0	1	0.430296	-	0
1:169041002_C_G	rs12569204	1	169041002	C	G	0.430296	0.990035	0.0314306	0.00560281	3.4e-08	336	170	E	q24.2	ATP1B1		ATP1B1	0	230	0	4753	0	0	0	0	1	0	1	0.430296	-	0
1:169041002_C_G	rs12569204	1	169041002	C	G	0.430296	0.990035	0.0317055	0.00560699	2.2e-08	337	172	E	q24.2	ATP1B1		ATP1B1	0	217	0	4753	0	0	0	0	1	0	1	0.430296	-	0
1:169041002_C_G	rs12569204	1	169041002	C	G	0.430296	0.990035	0.0313748	0.00562799	1.2e-08	338	174	E	q24.2	ATP1B1		ATP1B1	0	206	0	4753	0	0	0	0	1	0	1	0.430296	-	0
1:169041002_C_G	rs12569204	1	169041002	C	G	0.430296	0.990035	0.0325355	0.00561538	1.5e-08	341	180	E	q24.2	ATP1B1		ATP1B1	0	208	0	4753	0	0	0	0	1	0	1	0.430296	-	0
1:169041002_C_G	rs12569204	1	169041002	C	G	0.430296	0.990035	0.0328372	0.00559068	6.7e-09	320	138	E	q24.2	ATP1B1		ATP1B1	0	188	0	4753	1	0	0	0	1	0	1	0.430296	-	0
1:169078572_C_T	rs1200130	1	169078572	C	T	0.776169	0.948338	-0.0388617	0.00678733	2.6e-08	312	122	E	q24.2	ATP1B1		ATP1B1	0	171	0	4753	0	0	0	0	1	0	1	0.223831	-	0
1:169078572_C_T	rs1200130	1	169078572	C	T	0.776169	0.948338	-0.0429721	0.0067678	5.6e-10	313	124	E	q24.2	ATP1B1		ATP1B1	0	167	0	4753	0	1	0	0	1	0	1	0.223831	-	0
1:169078572_C_T	rs1200130	1	169078572	C	T	0.776169	0.948338	-0.0416941	0.00676514	1.1e-09	317	132	E	q24.2	ATP1B1		ATP1B1	0	191	0	4753	0	0	0	0	1	0	1	0.223831	-	0
1:169078572_C_T	rs1200130	1	169078572	C	T	0.776169	0.948338	-0.0445741	0.00676308	4.3e-11	320	138	E	q24.2	ATP1B1		ATP1B1	0	188	0	4753	0	1	0	0	1	0	1	0.223831	-	0
1:169078572_C_T	rs1200130	1	169078572	C	T	0.776169	0.948338	-0.0467133	0.00676308	5.8e-12	321	140	E	q24.2	ATP1B1		ATP1B1	0	179	0	4753	0	1	0	0	1	0	1	0.223831	-	0
1:169078572_C_T	rs1200130	1	169078572	C	T	0.776169	0.948338	-0.0490651	0.00676453	2.2e-13	322	142	E	q24.2	ATP1B1		ATP1B1	0	181	0	4753	0	1	0	0	1	0	1	0.223831	-	0
1:169078572_C_T	rs1200130	1	169078572	C	T	0.776169	0.948338	-0.048967	0.00676772	3.6e-13	324	146	E	q24.2	ATP1B1		ATP1B1	0	216	0	4753	0	1	0	0	1	0	1	0.223831	-	0
1:169078572_C_T	rs1200130	1	169078572	C	T	0.776169	0.948338	-0.0490382	0.00676646	5.3e-13	325	148	E	q24.2	ATP1B1		ATP1B1	0	213	0	4753	0	1	0	0	1	0	1	0.223831	-	0
1:169078572_C_T	rs1200130	1	169078572	C	T	0.776169	0.948338	-0.0467416	0.00676767	3.7e-12	327	152	E	q24.2	ATP1B1		ATP1B1	0	218	0	4753	0	1	0	0	1	0	1	0.223831	-	0
1:169078572_C_T	rs1200130	1	169078572	C	T	0.776169	0.948338	-0.0492222	0.00676956	7.5e-14	331	160	E	q24.2	ATP1B1		ATP1B1	0	210	0	4753	0	1	0	0	1	0	1	0.223831	-	0
1:169078572_C_T	rs1200130	1	169078572	C	T	0.776169	0.948338	-0.0466435	0.00677374	2.4e-12	332	162	E	q24.2	ATP1B1		ATP1B1	0	206	0	4753	0	1	0	0	1	0	1	0.223831	-	0
1:169078572_C_T	rs1200130	1	169078572	C	T	0.776169	0.948338	-0.0465719	0.00678071	2.7e-12	333	164	E	q24.2	ATP1B1		ATP1B1	0	206	0	4753	0	1	0	0	1	0	1	0.223831	-	0
1:169078572_C_T	rs1200130	1	169078572	C	T	0.776169	0.948338	-0.0518105	0.00677578	9.5e-15	334	166	E	q24.2	ATP1B1		ATP1B1	0	210	0	4753	0	1	0	0	1	0	1	0.223831	-	0
1:169078572_C_T	rs1200130	1	169078572	C	T	0.776169	0.948338	-0.0532171	0.00677775	2.1e-15	336	170	E	q24.2	ATP1B1		ATP1B1	0	230	0	4753	0	1	0	0	1	0	1	0.223831	-	0
1:169078572_C_T	rs1200130	1	169078572	C	T	0.776169	0.948338	-0.0503816	0.0067828	4.3e-14	337	172	E	q24.2	ATP1B1		ATP1B1	0	217	0	4753	0	1	0	0	1	0	1	0.223831	-	0
1:169078572_C_T	rs1200130	1	169078572	C	T	0.776169	0.948338	-0.0511424	0.00679295	5.4e-15	341	180	E	q24.2	ATP1B1		ATP1B1	0	208	0	4753	0	1	0	0	1	0	1	0.223831	-	0
1:169078572_C_T	rs1200130	1	169078572	C	T	0.776169	0.948338	-0.0506835	0.00679522	2e-14	342	182	E	q24.2	ATP1B1		ATP1B1	0	222	0	4753	0	1	0	0	1	0	1	0.223831	-	0
1:169078572_C_T	rs1200130	1	169078572	C	T	0.776169	0.948338	-0.0454779	0.00683036	4.8e-12	361	220	E	q24.2	ATP1B1		ATP1B1	0	192	0	4753	0	1	0	0	1	0	1	0.223831	-	0
1:169078572_C_T	rs1200130	1	169078572	C	T	0.776169	0.948338	-0.0551396	0.00677493	2.2e-16	335	168	E	q24.2	ATP1B1		ATP1B1	0	219	0	4753	1	1	0	1	1	0	1	0.223831	-	0
1:169231992_C_G	rs67779898	1	169231992	G	C	0.970192	0.890627	-0.101739	0.0186266	2.7e-08	333	164	E	q24.2	NME7		ATP1B1	0	206	0	4753	0	0	0	0	1	0	1	0.029808	-	0
1:169231992_C_G	rs67779898	1	169231992	G	C	0.970192	0.890627	-0.101097	0.0186131	2.4e-08	334	166	E	q24.2	NME7		ATP1B1	0	210	0	4753	0	0	0	0	1	0	1	0.029808	-	0
1:169231992_C_G	rs67779898	1	169231992	G	C	0.970192	0.890627	-0.105991	0.0186107	5.4e-09	335	168	E	q24.2	NME7		ATP1B1	0	219	0	4753	0	0	0	0	1	0	1	0.029808	-	0
1:169231992_C_G	rs67779898	1	169231992	G	C	0.970192	0.890627	-0.108342	0.0186324	2.9e-09	337	172	E	q24.2	NME7		ATP1B1	0	217	0	4753	0	0	0	0	1	0	1	0.029808	-	0
1:169231992_C_G	rs67779898	1	169231992	G	C	0.970192	0.890627	-0.10844	0.0186603	8.7e-09	341	180	E	q24.2	NME7		ATP1B1	0	208	0	4753	0	0	0	0	1	0	1	0.029808	-	0
1:169231992_C_G	rs67779898	1	169231992	G	C	0.970192	0.890627	-0.106794	0.0186665	9.3e-09	342	182	E	q24.2	NME7		ATP1B1	0	222	0	4753	0	0	0	0	1	0	1	0.029808	-	0
1:169231992_C_G	rs67779898	1	169231992	G	C	0.970192	0.890627	-0.106637	0.0186694	7.3e-09	343	184	E	q24.2	NME7		ATP1B1	0	218	0	4753	0	0	0	0	1	0	1	0.029808	-	0
1:169231992_C_G	rs67779898	1	169231992	G	C	0.970192	0.890627	-0.113094	0.0186185	5.3e-10	336	170	E	q24.2	NME7		ATP1B1	0	230	0	4753	1	1	0	1	1	0	1	0.029808	-	0
1:169271902_C_T	rs1591734	1	169271902	C	T	0.859606	0.999135	-0.0529312	0.00785996	3.4e-12	310	118	E	q24.2	NME7		ATP1B1	0	180	0	4753	0	1	0	0	1	0	1	0.140394	-	0
1:169271902_C_T	rs1591734	1	169271902	C	T	0.859606	0.999135	-0.0643534	0.00787222	7e-17	312	122	E	q24.2	NME7		ATP1B1	0	171	0	4753	0	1	0	0	1	0	1	0.140394	-	0
1:169271902_C_T	rs1591734	1	169271902	C	T	0.859606	0.999135	-0.0632879	0.00784956	4.5e-17	313	124	E	q24.2	NME7		ATP1B1	0	167	0	4753	0	1	0	0	1	0	1	0.140394	-	0
1:169271902_C_T	rs1591734	1	169271902	C	T	0.859606	0.999135	-0.0617331	0.00784648	3.5e-16	317	132	E	q24.2	NME7		ATP1B1	0	191	0	4753	0	1	0	0	1	0	1	0.140394	-	0
1:169271902_C_T	rs1591734	1	169271902	C	T	0.859606	0.999135	-0.0651147	0.00784408	2.8e-18	320	138	E	q24.2	NME7		ATP1B1	0	188	0	4753	0	1	0	0	1	0	1	0.140394	-	0
1:169271902_C_T	rs1591734	1	169271902	C	T	0.859606	0.999135	-0.06907	0.00784408	9.9e-20	321	140	E	q24.2	NME7		ATP1B1	0	179	0	4753	0	1	0	0	1	0	1	0.140394	-	0
1:169271902_C_T	rs1591734	1	169271902	C	T	0.859606	0.999135	-0.0674719	0.00784577	6.8e-19	322	142	E	q24.2	NME7		ATP1B1	0	181	0	4753	0	1	0	0	1	0	1	0.140394	-	0
1:169271902_C_T	rs1591734	1	169271902	C	T	0.859606	0.999135	-0.0681612	0.00784947	2.4e-19	324	146	E	q24.2	NME7		ATP1B1	0	216	0	4753	0	1	0	0	1	0	1	0.140394	-	0
1:169271902_C_T	rs1591734	1	169271902	C	T	0.859606	0.999135	-0.0684145	0.00784801	2.1e-19	325	148	E	q24.2	NME7		ATP1B1	0	213	0	4753	0	1	0	0	1	0	1	0.140394	-	0
1:169271902_C_T	rs1591734	1	169271902	C	T	0.859606	0.999135	-0.0657224	0.00784942	6.2e-18	327	152	E	q24.2	NME7		ATP1B1	0	218	0	4753	0	1	0	0	1	0	1	0.140394	-	0
1:169271902_C_T	rs1591734	1	169271902	C	T	0.859606	0.999135	-0.0729823	0.0078516	9.1e-22	331	160	E	q24.2	NME7		ATP1B1	0	210	0	4753	0	1	0	0	1	0	1	0.140394	-	0
1:169271902_C_T	rs1591734	1	169271902	C	T	0.859606	0.999135	-0.0705258	0.00785645	2.1e-20	332	162	E	q24.2	NME7		ATP1B1	0	206	0	4753	0	1	0	0	1	0	1	0.140394	-	0
1:169271902_C_T	rs1591734	1	169271902	C	T	0.859606	0.999135	-0.0710435	0.00786453	1.1e-20	333	164	E	q24.2	NME7		ATP1B1	0	206	0	4753	0	1	0	0	1	0	1	0.140394	-	0
1:169271902_C_T	rs1591734	1	169271902	C	T	0.859606	0.999135	-0.0744253	0.00785882	1.5e-22	334	166	E	q24.2	NME7		ATP1B1	0	210	0	4753	0	1	0	0	1	0	1	0.140394	-	0
1:169271902_C_T	rs1591734	1	169271902	C	T	0.859606	0.999135	-0.0762433	0.00785783	1.6e-23	335	168	E	q24.2	NME7		ATP1B1	0	219	0	4753	0	1	0	0	1	0	1	0.140394	-	0
1:169271902_C_T	rs1591734	1	169271902	C	T	0.859606	0.999135	-0.077121	0.0078611	5.6e-24	336	170	E	q24.2	NME7		ATP1B1	0	230	0	4753	0	1	0	0	1	0	1	0.140394	-	0
1:169271902_C_T	rs1591734	1	169271902	C	T	0.859606	0.999135	-0.0782325	0.00786696	1.1e-24	337	172	E	q24.2	NME7		ATP1B1	0	217	0	4753	0	1	0	0	1	0	1	0.140394	-	0
1:169271902_C_T	rs1591734	1	169271902	C	T	0.859606	0.999135	-0.0761541	0.00789643	6.2e-24	338	174	E	q24.2	NME7		ATP1B1	0	206	0	4753	0	1	0	0	1	0	1	0.140394	-	0
1:169271902_C_T	rs1591734	1	169271902	C	T	0.859606	0.999135	-0.0783955	0.00787874	8.6e-25	341	180	E	q24.2	NME7		ATP1B1	0	208	0	4753	0	1	0	0	1	0	1	0.140394	-	0
1:169271902_C_T	rs1591734	1	169271902	C	T	0.859606	0.999135	-0.0814163	0.0078826	2.2e-26	343	184	E	q24.2	NME7		ATP1B1	0	218	0	4753	0	1	0	0	1	0	1	0.140394	-	0
1:169271902_C_T	rs1591734	1	169271902	C	T	0.859606	0.999135	-0.0812695	0.00788136	1.9e-26	342	182	E	q24.2	NME7		ATP1B1	0	222	0	4753	1	1	0	1	1	0	1	0.140394	-	0
1:170369105_G_GA	rs57831591	1	170369105	G	GA	0.416394	0.993041	0.0355408	0.00565273	4.1e-10	263	24	D	q24.2	GORAB			1	124	0	1031	0	1	0	0	0	1	1	0.416394	-	0
1:170369105_G_GA	rs57831591	1	170369105	G	GA	0.416394	0.993041	0.0365202	0.0056492	1.2e-10	264	26	D	q24.2	GORAB			1	117	0	1031	0	1	0	0	0	1	1	0.416394	-	0
1:170369105_G_GA	rs57831591	1	170369105	G	GA	0.416394	0.993041	0.0374286	0.00566059	4.6e-11	265	28	D	q24.2	GORAB			1	117	0	1031	0	1	0	0	0	1	1	0.416394	-	0
1:170369105_G_GA	rs57831591	1	170369105	G	GA	0.416394	0.993041	0.0371732	0.00564138	7.7e-11	267	32	D	q24.2	GORAB			1	104	0	1031	0	1	0	0	0	1	1	0.416394	-	0
1:170369105_G_GA	rs57831591	1	170369105	G	GA	0.416394	0.993041	0.0349949	0.00563744	1.2e-09	268	34	D	q24.2	GORAB			1	103	0	1031	0	0	0	0	0	1	1	0.416394	-	0
1:170369105_G_GA	rs57831591	1	170369105	G	GA	0.416394	0.993041	0.0326894	0.00563551	1.7e-08	269	36	D	q24.2	GORAB			1	93	0	1031	0	0	0	0	0	1	1	0.416394	-	0
1:170369105_G_GA	rs57831591	1	170369105	G	GA	0.416394	0.993041	0.0317281	0.00564584	2.8e-08	270	38	D	q24.2	GORAB			1	90	0	1031	0	0	0	0	0	1	1	0.416394	-	0
1:170369105_G_GA	rs57831591	1	170369105	G	GA	0.416394	0.993041	0.0380111	0.00564336	3.6e-11	266	30	D	q24.2	GORAB			1	112	1	1031	1	1	1	1	0	1	1	0.416394	-	0
1:182204834_A_G	rs76120745	1	182204834	A	G	0.980465	0.970409	0.111866	0.0202891	2.7e-08	371	240	E	q25.3	GLUL			1	111	0	1687	1	0	0	0	0	0	0	0.019535	-	0
1:182331103_A_AAGGAAGGAAGGT	rs575784488	1	182331103	A	AAGGAAGGAAGGT	0.986094	0.916524	-0.13638	0.02484	3.5e-08	283	64	E	q25.3	GLUL			1	74	0	1687	0	0	0	0	0	0	0	0.013906	-	0
1:182331103_A_AAGGAAGGAAGGT	rs575784488	1	182331103	A	AAGGAAGGAAGGT	0.986094	0.916524	-0.137755	0.0247869	2.7e-08	288	74	E	q25.3	GLUL			1	88	0	1687	0	0	0	0	0	0	0	0.013906	-	0
1:182331103_A_AAGGAAGGAAGGT	rs575784488	1	182331103	A	AAGGAAGGAAGGT	0.986094	0.916524	-0.136933	0.0247222	2.3e-08	291	80	E	q25.3	GLUL			1	79	0	1687	0	0	0	0	0	0	0	0.013906	-	0
1:182331103_A_AAGGAAGGAAGGT	rs575784488	1	182331103	A	AAGGAAGGAAGGT	0.986094	0.916524	-0.147083	0.0246953	4.9e-09	293	84	E	q25.3	GLUL			1	99	0	1687	0	0	0	0	0	0	0	0.013906	-	0
1:182331103_A_AAGGAAGGAAGGT	rs575784488	1	182331103	A	AAGGAAGGAAGGT	0.986094	0.916524	-0.147391	0.0246866	4.3e-09	294	86	E	q25.3	GLUL			1	90	0	1687	0	0	0	0	0	0	0	0.013906	-	0
1:182331103_A_AAGGAAGGAAGGT	rs575784488	1	182331103	A	AAGGAAGGAAGGT	0.986094	0.916524	-0.150053	0.02468	1.3e-09	295	88	E	q25.3	GLUL			1	96	0	1687	0	0	0	0	0	0	0	0.013906	-	0
1:182331103_A_AAGGAAGGAAGGT	rs575784488	1	182331103	A	AAGGAAGGAAGGT	0.986094	0.916524	-0.150947	0.0247297	7.9e-10	296	90	E	q25.3	GLUL			1	103	0	1687	0	0	0	0	0	0	0	0.013906	-	0
1:182331103_A_AAGGAAGGAAGGT	rs575784488	1	182331103	A	AAGGAAGGAAGGT	0.986094	0.916524	-0.15581	0.0246484	3.4e-10	298	94	E	q25.3	GLUL			1	103	0	1687	0	1	0	0	0	0	0	0.013906	-	0
1:182331103_A_AAGGAAGGAAGGT	rs575784488	1	182331103	A	AAGGAAGGAAGGT	0.986094	0.916524	-0.153495	0.0246365	8.1e-10	299	96	E	q25.3	GLUL			1	93	0	1687	0	0	0	0	0	0	0	0.013906	-	0
1:182331103_A_AAGGAAGGAAGGT	rs575784488	1	182331103	A	AAGGAAGGAAGGT	0.986094	0.916524	-0.146137	0.0246356	4.4e-09	300	98	E	q25.3	GLUL			1	107	0	1687	0	0	0	0	0	0	0	0.013906	-	0
1:182331103_A_AAGGAAGGAAGGT	rs575784488	1	182331103	A	AAGGAAGGAAGGT	0.986094	0.916524	-0.147562	0.0246333	3.3e-09	301	100	E	q25.3	GLUL			1	117	0	1687	0	0	0	0	0	0	0	0.013906	-	0
1:182331103_A_AAGGAAGGAAGGT	rs575784488	1	182331103	A	AAGGAAGGAAGGT	0.986094	0.916524	-0.150008	0.0246636	6.7e-10	302	102	E	q25.3	GLUL			1	120	0	1687	0	0	0	0	0	0	0	0.013906	-	0
1:182331103_A_AAGGAAGGAAGGT	rs575784488	1	182331103	A	AAGGAAGGAAGGT	0.986094	0.916524	-0.149837	0.0245881	1.7e-09	303	104	E	q25.3	GLUL			1	117	0	1687	0	0	0	0	0	0	0	0.013906	-	0
1:182331103_A_AAGGAAGGAAGGT	rs575784488	1	182331103	A	AAGGAAGGAAGGT	0.986094	0.916524	-0.147798	0.0245752	4.4e-09	304	106	E	q25.3	GLUL			1	108	0	1687	0	0	0	0	0	0	0	0.013906	-	0
1:182331103_A_AAGGAAGGAAGGT	rs575784488	1	182331103	A	AAGGAAGGAAGGT	0.986094	0.916524	-0.147077	0.0245872	3.6e-09	305	108	E	q25.3	GLUL			1	113	0	1687	0	0	0	0	0	0	0	0.013906	-	0
1:182331103_A_AAGGAAGGAAGGT	rs575784488	1	182331103	A	AAGGAAGGAAGGT	0.986094	0.916524	-0.137481	0.0245855	3.2e-08	306	110	E	q25.3	GLUL			1	105	0	1687	0	0	0	0	0	0	0	0.013906	-	0
1:182331103_A_AAGGAAGGAAGGT	rs575784488	1	182331103	A	AAGGAAGGAAGGT	0.986094	0.916524	-0.136342	0.0245741	4.1e-08	307	112	E	q25.3	GLUL			1	98	0	1687	0	0	0	0	0	0	0	0.013906	-	0
1:182331103_A_AAGGAAGGAAGGT	rs575784488	1	182331103	A	AAGGAAGGAAGGT	0.986094	0.916524	-0.163042	0.0245441	5.3e-11	308	114	E	q25.3	GLUL			1	108	0	1687	0	1	0	0	0	0	0	0.013906	-	0
1:182331103_A_AAGGAAGGAAGGT	rs575784488	1	182331103	A	AAGGAAGGAAGGT	0.986094	0.916524	-0.179776	0.0245315	4.3e-13	309	116	E	q25.3	GLUL			1	130	0	1687	0	1	0	0	0	0	0	0.013906	-	0
1:182331103_A_AAGGAAGGAAGGT	rs575784488	1	182331103	A	AAGGAAGGAAGGT	0.986094	0.916524	-0.164159	0.0245356	3.6e-11	310	118	E	q25.3	GLUL			1	144	0	1687	0	1	0	0	0	0	0	0.013906	-	0
1:182331103_A_AAGGAAGGAAGGT	rs575784488	1	182331103	A	AAGGAAGGAAGGT	0.986094	0.916524	-0.141679	0.0245172	1.3e-08	311	120	E	q25.3	GLUL			1	113	0	1687	0	0	0	0	0	0	0	0.013906	-	0
1:182331103_A_AAGGAAGGAAGGT	rs575784488	1	182331103	A	AAGGAAGGAAGGT	0.986094	0.916524	-0.143815	0.0245739	2.4e-09	312	122	E	q25.3	GLUL			1	121	0	1687	0	0	0	0	0	0	0	0.013906	-	0
1:182331103_A_AAGGAAGGAAGGT	rs575784488	1	182331103	A	AAGGAAGGAAGGT	0.986094	0.916524	-0.152111	0.0245032	3.4e-10	313	124	E	q25.3	GLUL			1	121	0	1687	0	1	0	0	0	0	0	0.013906	-	0
1:182331103_A_AAGGAAGGAAGGT	rs575784488	1	182331103	A	AAGGAAGGAAGGT	0.986094	0.916524	-0.146636	0.0245293	1.7e-09	314	126	E	q25.3	GLUL			1	123	0	1687	0	0	0	0	0	0	0	0.013906	-	0
1:182331103_A_AAGGAAGGAAGGT	rs575784488	1	182331103	A	AAGGAAGGAAGGT	0.986094	0.916524	-0.155971	0.0245275	1.7e-10	315	128	E	q25.3	GLUL			1	124	0	1687	0	1	0	0	0	0	0	0.013906	-	0
1:182331103_A_AAGGAAGGAAGGT	rs575784488	1	182331103	A	AAGGAAGGAAGGT	0.986094	0.916524	-0.173885	0.0245002	8.8e-13	316	130	E	q25.3	GLUL			1	152	0	1687	0	1	0	0	0	0	0	0.013906	-	0
1:182331103_A_AAGGAAGGAAGGT	rs575784488	1	182331103	A	AAGGAAGGAAGGT	0.986094	0.916524	-0.164224	0.0244936	5.5e-12	317	132	E	q25.3	GLUL			1	148	0	1687	0	1	0	0	0	0	0	0.013906	-	0
1:182331103_A_AAGGAAGGAAGGT	rs575784488	1	182331103	A	AAGGAAGGAAGGT	0.986094	0.916524	-0.155535	0.0245134	9.5e-11	318	134	E	q25.3	GLUL			1	139	0	1687	0	1	0	0	0	0	0	0.013906	-	0
1:182331103_A_AAGGAAGGAAGGT	rs575784488	1	182331103	A	AAGGAAGGAAGGT	0.986094	0.916524	-0.175858	0.0245738	1.6e-13	319	136	E	q25.3	GLUL			1	149	0	1687	0	1	0	0	0	0	0	0.013906	-	0
1:182331103_A_AAGGAAGGAAGGT	rs575784488	1	182331103	A	AAGGAAGGAAGGT	0.986094	0.916524	-0.159138	0.0244861	5.7e-11	321	140	E	q25.3	GLUL			1	131	0	1687	0	1	0	0	0	0	0	0.013906	-	0
1:182331103_A_AAGGAAGGAAGGT	rs575784488	1	182331103	A	AAGGAAGGAAGGT	0.986094	0.916524	-0.14885	0.0244913	1.4e-09	322	142	E	q25.3	GLUL			1	120	0	1687	0	0	0	0	0	0	0	0.013906	-	0
1:182331103_A_AAGGAAGGAAGGT	rs575784488	1	182331103	A	AAGGAAGGAAGGT	0.986094	0.916524	-0.158483	0.0246012	1.3e-10	323	144	E	q25.3	GLUL			1	126	0	1687	0	1	0	0	0	0	0	0.013906	-	0
1:182331103_A_AAGGAAGGAAGGT	rs575784488	1	182331103	A	AAGGAAGGAAGGT	0.986094	0.916524	-0.168078	0.0245029	5e-12	324	146	E	q25.3	GLUL			1	165	0	1687	0	1	0	0	0	0	0	0.013906	-	0
1:182331103_A_AAGGAAGGAAGGT	rs575784488	1	182331103	A	AAGGAAGGAAGGT	0.986094	0.916524	-0.172412	0.0244984	6.1e-13	325	148	E	q25.3	GLUL			1	165	0	1687	0	1	0	0	0	0	0	0.013906	-	0
1:182331103_A_AAGGAAGGAAGGT	rs575784488	1	182331103	A	AAGGAAGGAAGGT	0.986094	0.916524	-0.171876	0.024508	1e-12	326	150	E	q25.3	GLUL			1	154	0	1687	0	1	0	0	0	0	0	0.013906	-	0
1:182331103_A_AAGGAAGGAAGGT	rs575784488	1	182331103	A	AAGGAAGGAAGGT	0.986094	0.916524	-0.162296	0.0245027	3.4e-11	327	152	E	q25.3	GLUL			1	160	0	1687	0	1	0	0	0	0	0	0.013906	-	0
1:182331103_A_AAGGAAGGAAGGT	rs575784488	1	182331103	A	AAGGAAGGAAGGT	0.986094	0.916524	-0.156297	0.0244995	1.4e-10	328	154	E	q25.3	GLUL			1	144	0	1687	0	1	0	0	0	0	0	0.013906	-	0
1:182331103_A_AAGGAAGGAAGGT	rs575784488	1	182331103	A	AAGGAAGGAAGGT	0.986094	0.916524	-0.157131	0.024494	1e-10	329	156	E	q25.3	GLUL			1	130	0	1687	0	1	0	0	0	0	0	0.013906	-	0
1:182331103_A_AAGGAAGGAAGGT	rs575784488	1	182331103	A	AAGGAAGGAAGGT	0.986094	0.916524	-0.157827	0.024505	7.5e-11	330	158	E	q25.3	GLUL			1	145	0	1687	0	1	0	0	0	0	0	0.013906	-	0
1:182331103_A_AAGGAAGGAAGGT	rs575784488	1	182331103	A	AAGGAAGGAAGGT	0.986094	0.916524	-0.162831	0.0245095	2.6e-11	331	160	E	q25.3	GLUL			1	151	0	1687	0	1	0	0	0	0	0	0.013906	-	0
1:182331103_A_AAGGAAGGAAGGT	rs575784488	1	182331103	A	AAGGAAGGAAGGT	0.986094	0.916524	-0.150683	0.0245499	7e-10	333	164	E	q25.3	GLUL			1	137	0	1687	0	0	0	0	0	0	0	0.013906	-	0
1:182331103_A_AAGGAAGGAAGGT	rs575784488	1	182331103	A	AAGGAAGGAAGGT	0.986094	0.916524	-0.149762	0.0245392	9.4e-10	336	170	E	q25.3	GLUL			1	167	0	1687	0	0	0	0	0	0	0	0.013906	-	0
1:182331103_A_AAGGAAGGAAGGT	rs575784488	1	182331103	A	AAGGAAGGAAGGT	0.986094	0.916524	-0.150135	0.0245575	6.2e-10	337	172	E	q25.3	GLUL			1	152	0	1687	0	1	0	0	0	0	0	0.013906	-	0
1:182331103_A_AAGGAAGGAAGGT	rs575784488	1	182331103	A	AAGGAAGGAAGGT	0.986094	0.916524	-0.183365	0.0244861	2.5e-14	320	138	E	q25.3	GLUL			1	154	1	1687	1	1	1	1	0	0	0	0.013906	-	0
1:201331554_G_T	rs1104859	1	201331554	T	G	0.288548	0.999104	-0.0350522	0.00610852	1.8e-08	264	26	D	q32.1	TNNT2		TNNT2,PKP1	1	107	0	300	0	0	0	0	1	0	1	0.288548	-	0
1:201331554_G_T	rs1104859	1	201331554	T	G	0.288548	0.999104	-0.0340885	0.00610221	3.1e-08	266	30	D	q32.1	TNNT2		TNNT2,PKP1	1	101	0	300	0	0	0	0	1	0	1	0.288548	-	0
1:201331554_G_T	rs1104859	1	201331554	T	G	0.288548	0.999104	-0.0355824	0.00612084	5.1e-09	265	28	D	q32.1	TNNT2		TNNT2,PKP1	1	108	1	300	1	0	0	0	1	0	1	0.288548	-	0
1:204317155_A_C	rs4951365	1	204317155	A	C	0.320049	0.996457	0.0316184	0.00593433	2.8e-08	249	-4	D	q32.1	PLEKHA6		PLEKHA6	1	117	0	175	0	0	0	0	1	0	1	0.320049	-	0
1:204317155_A_C	rs4951365	1	204317155	A	C	0.320049	0.996457	0.0327954	0.00595286	1.6e-08	250	-2	D	q32.1	PLEKHA6		PLEKHA6	1	118	0	175	0	0	0	0	1	0	1	0.320049	-	0
1:204317155_A_C	rs4951365	1	204317155	A	C	0.320049	0.996457	0.0330379	0.00593238	1.3e-08	252	2	D	q32.1	PLEKHA6		PLEKHA6	1	119	0	175	0	0	0	0	1	0	1	0.320049	-	0
1:204317155_A_C	rs4951365	1	204317155	A	C	0.320049	0.996457	0.0333828	0.00595239	9.2e-09	251	0	D	q32.1	PLEKHA6		PLEKHA6	1	117	1	175	1	0	0	0	1	0	1	0.320049	-	0
1:205748995_A_G	rs863724	1	205748995	G	A	0.919032	0.87257	-0.0616798	0.0109878	2.9e-08	173	-156	C	q32.1	RAB7L1,SLC41A1			1	81	1	47	1	0	0	0	1	1	1	0.080968	-	0
1:208011241_A_G	rs35232605	1	208011241	G	A	0.901199	0.996036	-0.0584727	0.00940114	5e-10	10	-482	C	q32.2	CD46		CD34	1	51	0	1062	0	1	0	0	1	0	1	0.098801	-	0
1:208011241_A_G	rs35232605	1	208011241	G	A	0.901199	0.996036	-0.0601429	0.00940052	1.6e-10	12	-478	C	q32.2	CD46		CD34	1	58	0	1062	0	1	0	0	1	0	1	0.098801	-	0
1:208011241_A_G	rs35232605	1	208011241	G	A	0.901199	0.996036	-0.057025	0.0094019	1.3e-09	13	-476	C	q32.2	CD46		CD34	1	56	0	1062	0	0	0	0	1	0	1	0.098801	-	0
1:208011241_A_G	rs35232605	1	208011241	G	A	0.901199	0.996036	-0.0571707	0.00940074	1.2e-09	14	-474	C	q32.2	CD46		CD34	1	55	0	1062	0	0	0	0	1	0	1	0.098801	-	0
1:208011241_A_G	rs35232605	1	208011241	G	A	0.901199	0.996036	-0.0592747	0.00940039	2.9e-10	15	-472	C	q32.2	CD46		CD34	1	47	0	1062	0	1	0	0	1	0	1	0.098801	-	0
1:208011241_A_G	rs35232605	1	208011241	G	A	0.901199	0.996036	-0.0598676	0.0093994	1.9e-10	16	-470	C	q32.2	CD46		CD34	1	53	0	1062	0	1	0	0	1	0	1	0.098801	-	0
1:208011241_A_G	rs35232605	1	208011241	G	A	0.901199	0.996036	-0.0591188	0.00940013	3.2e-10	17	-468	C	q32.2	CD46		CD34	1	63	0	1062	0	1	0	0	1	0	1	0.098801	-	0
1:208011241_A_G	rs35232605	1	208011241	G	A	0.901199	0.996036	-0.0586523	0.00940023	4.4e-10	18	-466	C	q32.2	CD46		CD34	1	70	0	1062	0	1	0	0	1	0	1	0.098801	-	0
1:208011241_A_G	rs35232605	1	208011241	G	A	0.901199	0.996036	-0.0573646	0.00939899	1e-09	19	-464	C	q32.2	CD46		CD34	1	61	0	1062	0	0	0	0	1	0	1	0.098801	-	0
1:208011241_A_G	rs35232605	1	208011241	G	A	0.901199	0.996036	-0.0538169	0.00940386	1e-08	1	-500	C	q32.2	CD46		CD34	1	60	0	1062	0	0	0	0	1	0	1	0.098801	-	0
1:208011241_A_G	rs35232605	1	208011241	G	A	0.901199	0.996036	-0.0553995	0.00939829	3.8e-09	20	-462	C	q32.2	CD46		CD34	1	58	0	1062	0	0	0	0	1	0	1	0.098801	-	0
1:208011241_A_G	rs35232605	1	208011241	G	A	0.901199	0.996036	-0.0548301	0.00939901	5.4e-09	21	-460	C	q32.2	CD46		CD34	1	58	0	1062	0	0	0	0	1	0	1	0.098801	-	0
1:208011241_A_G	rs35232605	1	208011241	G	A	0.901199	0.996036	-0.0547187	0.00939946	5.8e-09	22	-458	C	q32.2	CD46		CD34	1	63	0	1062	0	0	0	0	1	0	1	0.098801	-	0
1:208011241_A_G	rs35232605	1	208011241	G	A	0.901199	0.996036	-0.0556109	0.00940543	3.4e-09	23	-456	C	q32.2	CD46		CD34	1	52	0	1062	0	0	0	0	1	0	1	0.098801	-	0
1:208011241_A_G	rs35232605	1	208011241	G	A	0.901199	0.996036	-0.0570463	0.00939796	1.3e-09	24	-454	C	q32.2	CD46		CD34	1	57	0	1062	0	0	0	0	1	0	1	0.098801	-	0
1:208011241_A_G	rs35232605	1	208011241	G	A	0.901199	0.996036	-0.0574978	0.00939857	9.5e-10	25	-452	C	q32.2	CD46		CD34	1	58	0	1062	0	0	0	0	1	0	1	0.098801	-	0
1:208011241_A_G	rs35232605	1	208011241	G	A	0.901199	0.996036	-0.0542194	0.00939509	7.9e-09	26	-450	C	q32.2	CD46		CD34	1	54	0	1062	0	0	0	0	1	0	1	0.098801	-	0
1:208011241_A_G	rs35232605	1	208011241	G	A	0.901199	0.996036	-0.0517697	0.00939726	3.6e-08	27	-448	C	q32.2	CD46		CD34	1	45	0	1062	0	0	0	0	1	0	1	0.098801	-	0
1:208011241_A_G	rs35232605	1	208011241	G	A	0.901199	0.996036	-0.0526569	0.00939785	2.1e-08	28	-446	C	q32.2	CD46		CD34	1	49	0	1062	0	0	0	0	1	0	1	0.098801	-	0
1:208011241_A_G	rs35232605	1	208011241	G	A	0.901199	0.996036	-0.0547628	0.00940502	5.8e-09	2	-498	C	q32.2	CD46		CD34	1	59	0	1062	0	0	0	0	1	0	1	0.098801	-	0
1:208011241_A_G	rs35232605	1	208011241	G	A	0.901199	0.996036	-0.0573186	0.00940209	1.1e-09	7	-488	C	q32.2	CD46		CD34	1	60	0	1062	0	0	0	0	1	0	1	0.098801	-	0
1:208011241_A_G	rs35232605	1	208011241	G	A	0.901199	0.996036	-0.057489	0.00940211	9.7e-10	8	-486	C	q32.2	CD46		CD34	1	53	0	1062	0	0	0	0	1	0	1	0.098801	-	0
1:208011241_A_G	rs35232605	1	208011241	G	A	0.901199	0.996036	-0.0563153	0.00940147	2.1e-09	9	-484	C	q32.2	CD46		CD34	1	51	0	1062	0	0	0	0	1	0	1	0.098801	-	0
1:208011241_A_G	rs35232605	1	208011241	G	A	0.901199	0.996036	-0.0622694	0.0094007	3.5e-11	11	-480	C	q32.2	CD46		CD34	1	56	1	1062	1	1	1	1	1	0	1	0.098801	-	0
1:212174406_C_CTT	rs568925773	1	212174406	CTT	C	0.392191	0.987998	-0.0304331	0.00574358	4.6e-08	241	-20	A	q32.3	INTS7			1	109	0	27	0	0	0	0	0	0	0	0.392191	-	0
1:212174406_C_CTT	rs568925773	1	212174406	CTT	C	0.392191	0.987998	-0.0316142	0.00571809	3.7e-08	242	-18	A	q32.3	INTS7			1	100	1	27	1	0	0	0	0	0	0	0.392191	-	0
1:214118090_A_C	rs340849	1	214118090	C	A	0.495095	1	0.0320562	0.00550786	7.5e-09	334	166	E	q32.3	PROX1			1	129	1	203	1	0	0	0	0	0	0	0.495095	-	0
1:216790524_C_T	rs1532501	1	216790524	T	C	0.528133	0.992418	-0.0318331	0.00567822	2.1e-08	232	-38	A	q41	ESRRG			1	58	0	1491	0	0	0	0	0	0	0	0.471867	-	0
1:216790524_C_T	rs1532501	1	216790524	T	C	0.528133	0.992418	-0.0354928	0.00566824	3.8e-10	233	-36	A	q41	ESRRG			1	91	0	1491	0	1	0	0	0	0	0	0.471867	-	0
1:216790524_C_T	rs1532501	1	216790524	T	C	0.528133	0.992418	-0.0397907	0.00566085	2.5e-12	234	-34	A	q41	ESRRG			1	109	0	1491	0	1	0	0	0	0	0	0.471867	-	0
1:216790524_C_T	rs1532501	1	216790524	T	C	0.528133	0.992418	-0.0378152	0.00564235	1.3e-11	237	-28	A	q41	ESRRG			1	126	0	1491	0	1	0	0	0	0	0	0.471867	-	0
1:216790524_C_T	rs1532501	1	216790524	T	C	0.528133	0.992418	-0.0345536	0.00564344	9.1e-10	238	-26	A	q41	ESRRG			1	110	0	1491	0	0	0	0	0	0	0	0.471867	-	0
1:216790524_C_T	rs1532501	1	216790524	T	C	0.528133	0.992418	-0.0408547	0.00565249	2.4e-13	235	-32	A	q41	ESRRG			1	128	1	1491	1	1	1	1	0	0	0	0.471867	-	0
1:219140293_C_T	rs115282653	1	219140293	C	T	0.969265	1	-0.0909557	0.0162281	2.1e-08	105	-292	C	q41	LYPLAL1			1	34	0	107	0	0	0	0	0	0	0	0.030735	-	0
1:219140293_C_T	rs115282653	1	219140293	C	T	0.969265	1	-0.0916001	0.0162287	1.7e-08	104	-294	C	q41	LYPLAL1			1	36	1	107	1	0	0	0	0	0	0	0.030735	-	0
1:225664878_A_AAGAG	1:225664878_AAGAG_A	1	225664878	AAGAG	A	0.304954	0.989303	-0.0328135	0.00603172	3.9e-08	299	96	E	q42.12	ENAH		ENAH	1	75	1	19	1	0	0	0	0	0	0	0.304954	-	0
1:228551471_A_G	rs35937215	1	228551471	A	G	0.534894	0.994186	-0.0328066	0.00563323	1e-09	242	-18	A	q42.13	OBSCN		OBSCN	1	125	1	542	1	0	0	0	1	0	1	0.465106	-	0
1:246155107_G_T	rs12117603	1	246155107	T	G	0.350008	0.973811	0.0348026	0.00603716	5.6e-09	198	-106	B	q44	SMYD3			1	138	0	501	0	0	0	0	0	0	0	0.350008	-	0
1:246155107_G_T	rs12117603	1	246155107	T	G	0.350008	0.973811	0.0334839	0.00604396	2.6e-08	201	-100	B	q44	SMYD3			1	113	0	501	0	0	0	0	0	0	0	0.350008	-	0
1:246155107_G_T	rs12117603	1	246155107	T	G	0.350008	0.973811	0.0351745	0.0060251	1.5e-09	199	-104	B	q44	SMYD3			1	147	1	501	1	0	0	0	0	0	0	0.350008	-	0
2:8729525_A_G	rs10193517	2	8729525	G	A	0.840421	0.987207	0.0472588	0.00761754	1.1e-09	202	-98	B	p25.1	ID2			0	145	0	2940	1	0	0	0	1	0	1	0.159579	-	0
2:8729525_A_G	rs10193517	2	8729525	G	A	0.840421	0.987207	0.0431283	0.00760154	4.6e-08	194	-114	B	p25.1	ID2			0	164	0	2940	0	0	0	0	1	0	1	0.159579	-	0
2:8729525_A_G	rs10193517	2	8729525	G	A	0.840421	0.987207	0.0444275	0.00759872	1.7e-08	195	-112	B	p25.1	ID2			0	167	0	2940	0	0	0	0	1	0	1	0.159579	-	0
2:8729525_A_G	rs10193517	2	8729525	G	A	0.840421	0.987207	0.0449005	0.00759762	1e-08	196	-110	B	p25.1	ID2			0	159	0	2940	0	0	0	0	1	0	1	0.159579	-	0
2:8729525_A_G	rs10193517	2	8729525	G	A	0.840421	0.987207	0.0456069	0.00761203	5.1e-09	197	-108	B	p25.1	ID2			0	162	0	2940	0	0	0	0	1	0	1	0.159579	-	0
2:8729525_A_G	rs10193517	2	8729525	G	A	0.840421	0.987207	0.0458035	0.00761445	2.9e-09	198	-106	B	p25.1	ID2			0	170	0	2940	0	0	0	0	1	0	1	0.159579	-	0
2:8729525_A_G	rs10193517	2	8729525	G	A	0.840421	0.987207	0.0451042	0.00760038	4.7e-09	199	-104	B	p25.1	ID2			0	174	0	2940	0	0	0	0	1	0	1	0.159579	-	0
2:8729525_A_G	rs10193517	2	8729525	G	A	0.840421	0.987207	0.0466889	0.00762381	1.4e-09	201	-100	B	p25.1	ID2			0	153	0	2940	0	0	0	0	1	0	1	0.159579	-	0
2:8756183_C_T	rs6730558	2	8756183	C	T	0.608021	0.993773	0.0555486	0.00576048	5.9e-23	202	-98	B	p25.1	ID2			1	145	1	2940	1	1	1	1	1	0	1	0.391979	-	0
2:8756183_C_T	rs6730558	2	8756183	C	T	0.608021	0.993773	-0.0425628	0.00577996	5.1e-14	165	-172	B	p25.1	ID2			1	104	0	2940	0	1	0	0	1	0	1	0.391979	-	0
2:8756183_C_T	rs6730558	2	8756183	C	T	0.608021	0.993773	-0.0408501	0.005779	4.9e-13	166	-170	B	p25.1	ID2			1	109	0	2940	0	1	0	0	1	0	1	0.391979	-	0
2:8756183_C_T	rs6730558	2	8756183	C	T	0.608021	0.993773	-0.0394671	0.00578738	2.6e-12	167	-168	B	p25.1	ID2			1	112	0	2940	0	1	0	0	1	0	1	0.391979	-	0
2:8756183_C_T	rs6730558	2	8756183	C	T	0.608021	0.993773	-0.0387209	0.00577962	5.7e-12	168	-166	B	p25.1	ID2			1	117	0	2940	0	1	0	0	1	0	1	0.391979	-	0
2:8756183_C_T	rs6730558	2	8756183	C	T	0.608021	0.993773	-0.0384035	0.0057804	1.4e-11	169	-164	B	p25.1	ID2			1	100	0	2940	0	1	0	0	1	0	1	0.391979	-	0
2:8756183_C_T	rs6730558	2	8756183	C	T	0.608021	0.993773	-0.0373423	0.0057807	5.4e-11	170	-162	B	p25.1	ID2			1	92	0	2940	0	1	0	0	1	0	1	0.391979	-	0
2:8756183_C_T	rs6730558	2	8756183	C	T	0.608021	0.993773	-0.0368311	0.00577894	9.1e-11	171	-160	B	p25.1	ID2			1	96	0	2940	0	1	0	0	1	0	1	0.391979	-	0
2:8756183_C_T	rs6730558	2	8756183	C	T	0.608021	0.993773	-0.0361413	0.00578592	1.8e-10	172	-158	B	p25.1	ID2			1	94	0	2940	0	1	0	0	1	0	1	0.391979	-	0
2:8756183_C_T	rs6730558	2	8756183	C	T	0.608021	0.993773	-0.0350312	0.00578838	6.4e-10	173	-156	B	p25.1	ID2			1	90	0	2940	0	0	0	0	1	0	1	0.391979	-	0
2:8756183_C_T	rs6730558	2	8756183	C	T	0.608021	0.993773	-0.0327611	0.00579657	1.6e-08	174	-154	B	p25.1	ID2			1	85	0	2940	0	0	0	0	1	0	1	0.391979	-	0
2:8756183_C_T	rs6730558	2	8756183	C	T	0.608021	0.993773	0.0336668	0.00577456	8.2e-09	189	-124	B	p25.1	ID2			1	87	0	2940	0	0	0	0	1	0	1	0.391979	-	0
2:8756183_C_T	rs6730558	2	8756183	C	T	0.608021	0.993773	0.0362935	0.0057706	5.2e-10	190	-122	B	p25.1	ID2			1	94	0	2940	0	1	0	0	1	0	1	0.391979	-	0
2:8756183_C_T	rs6730558	2	8756183	C	T	0.608021	0.993773	0.0390098	0.00576449	2.1e-11	191	-120	B	p25.1	ID2			1	102	0	2940	0	1	0	0	1	0	1	0.391979	-	0
2:8756183_C_T	rs6730558	2	8756183	C	T	0.608021	0.993773	0.043161	0.00575662	8.9e-14	192	-118	B	p25.1	ID2			1	134	0	2940	0	1	0	0	1	0	1	0.391979	-	0
2:8756183_C_T	rs6730558	2	8756183	C	T	0.608021	0.993773	0.0471866	0.00575113	1.9e-16	193	-116	B	p25.1	ID2			1	146	0	2940	0	1	0	0	1	0	1	0.391979	-	0
2:8756183_C_T	rs6730558	2	8756183	C	T	0.608021	0.993773	0.0509601	0.00574838	3.8e-19	194	-114	B	p25.1	ID2			1	164	0	2940	0	1	0	0	1	0	1	0.391979	-	0
2:8756183_C_T	rs6730558	2	8756183	C	T	0.608021	0.993773	0.0541869	0.00574625	2.2e-21	195	-112	B	p25.1	ID2			1	167	0	2940	0	1	0	0	1	0	1	0.391979	-	0
2:8756183_C_T	rs6730558	2	8756183	C	T	0.608021	0.993773	0.0550108	0.00574541	8.9e-22	196	-110	B	p25.1	ID2			1	159	0	2940	0	1	0	0	1	0	1	0.391979	-	0
2:8756183_C_T	rs6730558	2	8756183	C	T	0.608021	0.993773	0.0542022	0.00575631	2.6e-21	197	-108	B	p25.1	ID2			1	162	0	2940	0	1	0	0	1	0	1	0.391979	-	0
2:8756183_C_T	rs6730558	2	8756183	C	T	0.608021	0.993773	0.0545531	0.00575814	1.3e-21	198	-106	B	p25.1	ID2			1	170	0	2940	0	1	0	0	1	0	1	0.391979	-	0
2:8756183_C_T	rs6730558	2	8756183	C	T	0.608021	0.993773	0.0543234	0.0057475	2.6e-21	199	-104	B	p25.1	ID2			1	174	0	2940	0	1	0	0	1	0	1	0.391979	-	0
2:8756183_C_T	rs6730558	2	8756183	C	T	0.608021	0.993773	0.0552016	0.00576522	5.1e-22	201	-100	B	p25.1	ID2			1	153	0	2940	0	1	0	0	1	0	1	0.391979	-	0
2:8756183_C_T	rs6730558	2	8756183	C	T	0.608021	0.993773	0.054698	0.00576043	8.5e-22	203	-96	B	p25.1	ID2			1	148	0	2940	0	1	0	0	1	0	1	0.391979	-	0
2:8756183_C_T	rs6730558	2	8756183	C	T	0.608021	0.993773	0.0520685	0.00576602	1.9e-19	204	-94	B	p25.1	ID2			1	136	0	2940	0	1	0	0	1	0	1	0.391979	-	0
2:8756183_C_T	rs6730558	2	8756183	C	T	0.608021	0.993773	0.047878	0.00577319	9e-17	205	-92	B	p25.1	ID2			1	124	0	2940	0	1	0	0	1	0	1	0.391979	-	0
2:11586219_A_G	rs1047392	2	11586219	A	G	0.656193	0.982963	-0.0378986	0.00589873	8.7e-11	239	-24	A	p25.1	E2F6			1	119	1	904	1	1	1	1	0	0	0	0.343807	-	0
2:11586219_A_G	rs1047392	2	11586219	A	G	0.656193	0.982963	-0.0349034	0.00590199	1.1e-09	238	-26	A	p25.1	E2F6			1	107	0	904	0	0	0	0	0	0	0	0.343807	-	0
2:11586219_A_G	rs1047392	2	11586219	A	G	0.656193	0.982963	-0.0359698	0.00589242	9.1e-10	240	-22	A	p25.1	E2F6			1	118	0	904	0	0	0	0	0	0	0	0.343807	-	0
2:12978463_A_G	rs13020178	2	12978463	G	A	0.505034	0.995548	0.0324028	0.00556225	7.4e-09	288	74	E	p24.3	TRIB2			1	92	1	228	1	0	0	0	0	0	0	0.494966	-	0
2:12978463_A_G	rs13020178	2	12978463	G	A	0.505034	0.995548	0.0310745	0.00558315	2.6e-08	278	54	E	p24.3	TRIB2			1	71	0	228	0	0	0	0	0	0	0	0.494966	-	0
2:12978463_A_G	rs13020178	2	12978463	G	A	0.505034	0.995548	0.0308179	0.00557718	3.3e-08	279	56	E	p24.3	TRIB2			1	83	0	228	0	0	0	0	0	0	0	0.494966	-	0
2:12978463_A_G	rs13020178	2	12978463	G	A	0.505034	0.995548	0.0308996	0.00556445	2.6e-08	287	72	E	p24.3	TRIB2			1	95	0	228	0	0	0	0	0	0	0	0.494966	-	0
2:12978463_A_G	rs13020178	2	12978463	G	A	0.505034	0.995548	0.0307475	0.00555957	4.3e-08	289	76	E	p24.3	TRIB2			1	82	0	228	0	0	0	0	0	0	0	0.494966	-	0
2:12978463_A_G	rs13020178	2	12978463	G	A	0.505034	0.995548	0.0323264	0.00556382	1.4e-08	290	78	E	p24.3	TRIB2			1	74	0	228	0	0	0	0	0	0	0	0.494966	-	0
2:12978463_A_G	rs13020178	2	12978463	G	A	0.505034	0.995548	0.0326178	0.00554959	8.9e-09	291	80	E	p24.3	TRIB2			1	82	0	228	0	0	0	0	0	0	0	0.494966	-	0
2:27068577_C_G	rs1368888	2	27068577	G	C	0.59222	0.99879	0.0402868	0.00566067	1.1e-12	232	-38	A	p23.3	DPYSL5		MAPRE3	1	69	1	1353	1	1	1	1	1	0	1	0.40778	-	0
2:36665052_A_G	rs56036545	2	36665052	G	A	0.85459	0.99911	0.0529371	0.00789123	2.7e-11	255	8	D	p22.3	CRIM1		CRIM1	1	144	1	1071	1	1	1	1	1	0	1	0.14541	-	0
2:40753603_A_G	rs13026826	2	40753603	G	A	0.950657	0.995858	0.0702626	0.0130696	3.5e-08	415	328	C	p22.1	SLC8A1		SLC8A1	1	85	0	541	0	0	0	0	1	0	1	0.049343	-	0
2:40753603_A_G	rs13026826	2	40753603	G	A	0.950657	0.995858	0.0733972	0.0130926	1e-08	422	342	C	p22.1	SLC8A1		SLC8A1	1	76	0	541	0	0	0	0	1	0	1	0.049343	-	0
2:40753603_A_G	rs13026826	2	40753603	G	A	0.950657	0.995858	0.077394	0.0130856	1e-09	421	340	C	p22.1	SLC8A1		SLC8A1	1	90	1	541	1	0	0	0	1	0	1	0.049343	-	0
2:42149319_G_T	rs58470117	2	42149319	G	T	0.706819	0.99657	0.0439771	0.00607087	1.3e-13	248	-6	D	p21	C2orf91			1	147	0	1869	0	1	0	0	0	0	0	0.293181	-	0
2:42149319_G_T	rs58470117	2	42149319	G	T	0.706819	0.99657	0.0459468	0.00606917	1.1e-14	249	-4	D	p21	C2orf91			1	151	0	1869	0	1	0	0	0	0	0	0.293181	-	0
2:42149319_G_T	rs58470117	2	42149319	G	T	0.706819	0.99657	0.0477585	0.00608705	1.2e-15	251	0	D	p21	C2orf91			1	152	0	1869	0	1	0	0	0	0	0	0.293181	-	0
2:42149319_G_T	rs58470117	2	42149319	G	T	0.706819	0.99657	0.0469463	0.00606709	4.9e-15	252	2	D	p21	C2orf91			1	156	0	1869	0	1	0	0	0	0	0	0.293181	-	0
2:42149319_G_T	rs58470117	2	42149319	G	T	0.706819	0.99657	0.0478002	0.00608764	1.1e-15	250	-2	D	p21	C2orf91			1	154	1	1869	1	1	1	1	0	0	0	0.293181	-	0
2:46535924_A_C	rs2121266	2	46535924	C	A	0.402282	0.992334	-0.0315389	0.00570127	3.1e-08	191	-120	B	p21	EPAS1		EPAS1	1	85	0	516	0	0	0	0	1	0	1	0.402282	-	0
2:46535924_A_C	rs2121266	2	46535924	C	A	0.402282	0.992334	-0.0321962	0.00569349	1.8e-08	192	-118	B	p21	EPAS1		EPAS1	1	107	0	516	0	0	0	0	1	0	1	0.402282	-	0
2:46535924_A_C	rs2121266	2	46535924	C	A	0.402282	0.992334	-0.0328969	0.00568806	8.6e-09	193	-116	B	p21	EPAS1		EPAS1	1	118	0	516	0	0	0	0	1	0	1	0.402282	-	0
2:46535924_A_C	rs2121266	2	46535924	C	A	0.402282	0.992334	-0.0330373	0.00568534	8.4e-09	194	-114	B	p21	EPAS1		EPAS1	1	133	0	516	0	0	0	0	1	0	1	0.402282	-	0
2:46535924_A_C	rs2121266	2	46535924	C	A	0.402282	0.992334	-0.0338729	0.00568322	2.5e-09	195	-112	B	p21	EPAS1		EPAS1	1	137	0	516	0	0	0	0	1	0	1	0.402282	-	0
2:46535924_A_C	rs2121266	2	46535924	C	A	0.402282	0.992334	-0.0325664	0.00569318	6.1e-09	197	-108	B	p21	EPAS1		EPAS1	1	128	0	516	0	0	0	0	1	0	1	0.402282	-	0
2:46535924_A_C	rs2121266	2	46535924	C	A	0.402282	0.992334	-0.0311158	0.00569499	2.2e-08	198	-106	B	p21	EPAS1		EPAS1	1	132	0	516	0	0	0	0	1	0	1	0.402282	-	0
2:46535924_A_C	rs2121266	2	46535924	C	A	0.402282	0.992334	-0.0308075	0.00568446	4.5e-08	199	-104	B	p21	EPAS1		EPAS1	1	131	0	516	0	0	0	0	1	0	1	0.402282	-	0
2:46535924_A_C	rs2121266	2	46535924	C	A	0.402282	0.992334	-0.0318058	0.00570199	1.3e-08	201	-100	B	p21	EPAS1		EPAS1	1	120	0	516	0	0	0	0	1	0	1	0.402282	-	0
2:46535924_A_C	rs2121266	2	46535924	C	A	0.402282	0.992334	-0.0342862	0.0056824	1.2e-09	196	-110	B	p21	EPAS1		EPAS1	1	133	1	516	1	0	0	0	1	0	1	0.402282	-	0
2:54741020_A_C	rs4671222	2	54741020	C	A	0.265613	0.991202	0.041337	0.00629285	9.8e-12	289	76	E	p16.2	SPTBN1		SPTBN1	1	100	0	1897	0	1	0	0	0	0	0	0.265613	-	0
2:54741020_A_C	rs4671222	2	54741020	C	A	0.265613	0.991202	0.0414901	0.00629765	1.5e-11	290	78	E	p16.2	SPTBN1		SPTBN1	1	87	0	1897	0	1	0	0	0	0	0	0.265613	-	0
2:54741020_A_C	rs4671222	2	54741020	C	A	0.265613	0.991202	0.0483647	0.00627034	2.1e-15	295	88	E	p16.2	SPTBN1		SPTBN1	1	105	0	1897	0	1	0	0	0	0	0	0.265613	-	0
2:54741020_A_C	rs4671222	2	54741020	C	A	0.265613	0.991202	0.0493538	0.00627271	8e-16	294	86	E	p16.2	SPTBN1		SPTBN1	1	107	1	1897	1	1	1	1	0	0	0	0.265613	-	0
2:63512564_A_G	rs7609203	2	63512564	A	G	0.260993	0.995415	0.0388315	0.00636333	1.6e-09	258	14	D	p15	WDPCP		EHBP1	1	136	0	873	0	0	0	0	0	0	0	0.260993	-	0
2:63512564_A_G	rs7609203	2	63512564	A	G	0.260993	0.995415	0.0404421	0.00636565	1.6e-10	260	18	D	p15	WDPCP		EHBP1	1	111	0	873	0	1	0	0	0	0	0	0.260993	-	0
2:63512564_A_G	rs7609203	2	63512564	A	G	0.260993	0.995415	0.0385093	0.00638125	8.7e-10	261	20	D	p15	WDPCP		EHBP1	1	112	0	873	0	0	0	0	0	0	0	0.260993	-	0
2:63512564_A_G	rs7609203	2	63512564	A	G	0.260993	0.995415	0.0410768	0.00636788	1.3e-10	259	16	D	p15	WDPCP		EHBP1	1	128	1	873	1	1	1	1	0	0	0	0.260993	-	0
2:65094497_G_T	rs759664	2	65094497	G	T	0.273962	1	-0.0345834	0.00630411	4.1e-08	435	368	C	p14	SERTAD2			1	46	0	85	0	0	0	0	0	1	1	0.273962	-	0
2:65094497_G_T	rs759664	2	65094497	G	T	0.273962	1	-0.0345486	0.00630305	4.2e-08	436	370	C	p14	SERTAD2			1	47	0	85	0	0	0	0	0	1	1	0.273962	-	0
2:65094497_G_T	rs759664	2	65094497	G	T	0.273962	1	-0.0344408	0.00630214	4.6e-08	437	372	C	p14	SERTAD2			1	54	0	85	0	0	0	0	0	1	1	0.273962	-	0
2:65094497_G_T	rs759664	2	65094497	G	T	0.273962	1	-0.0353491	0.00630265	2e-08	438	374	C	p14	SERTAD2			1	52	1	85	1	0	0	0	0	1	1	0.273962	-	0
2:66756413_A_G	rs11677371	2	66756413	A	G	0.388879	0.999185	-0.0325757	0.00575154	1.5e-08	187	-128	B	p14	MEIS1		MEIS1	1	86	0	3216	0	0	0	0	1	0	1	0.388879	-	0
2:66756413_A_G	rs11677371	2	66756413	A	G	0.388879	0.999185	-0.0371092	0.00575849	1.2e-10	188	-126	B	p14	MEIS1		MEIS1	1	95	0	3216	0	1	0	0	1	0	1	0.388879	-	0
2:66756413_A_G	rs11677371	2	66756413	A	G	0.388879	0.999185	-0.0408262	0.0057415	2e-12	189	-124	B	p14	MEIS1		MEIS1	1	93	0	3216	0	1	0	0	1	0	1	0.388879	-	0
2:66756413_A_G	rs11677371	2	66756413	A	G	0.388879	0.999185	-0.0436522	0.00573756	4.9e-14	190	-122	B	p14	MEIS1		MEIS1	1	101	0	3216	0	1	0	0	1	0	1	0.388879	-	0
2:66756413_A_G	rs11677371	2	66756413	A	G	0.388879	0.999185	-0.0462659	0.00573149	2.2e-15	191	-120	B	p14	MEIS1		MEIS1	1	109	0	3216	0	1	0	0	1	0	1	0.388879	-	0
2:66756413_A_G	rs11677371	2	66756413	A	G	0.388879	0.999185	-0.0495633	0.00572367	1.7e-17	192	-118	B	p14	MEIS1		MEIS1	1	136	0	3216	0	1	0	0	1	0	1	0.388879	-	0
2:66756413_A_G	rs11677371	2	66756413	A	G	0.388879	0.999185	-0.0530393	0.00571821	8.2e-20	193	-116	B	p14	MEIS1		MEIS1	1	149	0	3216	0	1	0	0	1	0	1	0.388879	-	0
2:66756413_A_G	rs11677371	2	66756413	A	G	0.388879	0.999185	-0.055703	0.00571547	1.2e-21	194	-114	B	p14	MEIS1		MEIS1	1	166	0	3216	0	1	0	0	1	0	1	0.388879	-	0
2:66756413_A_G	rs11677371	2	66756413	A	G	0.388879	0.999185	-0.0574301	0.00571335	3.4e-23	195	-112	B	p14	MEIS1		MEIS1	1	170	0	3216	0	1	0	0	1	0	1	0.388879	-	0
2:66756413_A_G	rs11677371	2	66756413	A	G	0.388879	0.999185	-0.058836	0.00572335	2e-24	197	-108	B	p14	MEIS1		MEIS1	1	164	0	3216	0	1	0	0	1	0	1	0.388879	-	0
2:66756413_A_G	rs11677371	2	66756413	A	G	0.388879	0.999185	-0.0569371	0.00573222	5.1e-23	201	-100	B	p14	MEIS1		MEIS1	1	154	0	3216	0	1	0	0	1	0	1	0.388879	-	0
2:66756413_A_G	rs11677371	2	66756413	A	G	0.388879	0.999185	-0.0569476	0.0057275	4.2e-23	202	-98	B	p14	MEIS1		MEIS1	1	146	0	3216	0	1	0	0	1	0	1	0.388879	-	0
2:66756413_A_G	rs11677371	2	66756413	A	G	0.388879	0.999185	-0.0597115	0.00572518	3.2e-25	198	-106	B	p14	MEIS1		MEIS1	1	172	1	3216	1	1	1	1	1	0	1	0.388879	-	0
2:84085386_A_AGT	2:84085386_AGT_A	2	84085386	AGT	A	0.410289	0.885416	-0.0344919	0.00607322	1.4e-08	67	-368	C	p11.2	SUCLG1			1	53	0	158	0	0	0	0	0	0	0	0.410289	-	0
2:84085386_A_AGT	2:84085386_AGT_A	2	84085386	AGT	A	0.410289	0.885416	-0.0333277	0.00607523	4.1e-08	69	-364	C	p11.2	SUCLG1			1	38	0	158	0	0	0	0	0	0	0	0.410289	-	0
2:84085386_A_AGT	2:84085386_AGT_A	2	84085386	AGT	A	0.410289	0.885416	-0.0335857	0.00607666	3.3e-08	71	-360	C	p11.2	SUCLG1			1	46	0	158	0	0	0	0	0	0	0	0.410289	-	0
2:84085386_A_AGT	2:84085386_AGT_A	2	84085386	AGT	A	0.410289	0.885416	-0.0337228	0.00607573	2.8e-08	75	-352	C	p11.2	SUCLG1			1	37	0	158	0	0	0	0	0	0	0	0.410289	-	0
2:84085386_A_AGT	2:84085386_AGT_A	2	84085386	AGT	A	0.410289	0.885416	-0.0345433	0.00607464	1.3e-08	68	-366	C	p11.2	SUCLG1			1	45	1	158	1	0	0	0	0	0	0	0.410289	-	0
2:103399135_A_G	rs2732861	2	103399135	A	G	0.50868	0.999415	0.0337043	0.00557367	5.4e-10	192	-118	B	q12.1	TMEM182		TMEM182	1	117	0	1070	0	1	0	0	1	0	1	0.49132	-	0
2:103399135_A_G	rs2732861	2	103399135	A	G	0.50868	0.999415	0.0343441	0.00556835	2.1e-10	193	-116	B	q12.1	TMEM182		TMEM182	1	131	0	1070	0	1	0	0	1	0	1	0.49132	-	0
2:103399135_A_G	rs2732861	2	103399135	A	G	0.50868	0.999415	0.0357313	0.00556569	5.2e-11	194	-114	B	q12.1	TMEM182		TMEM182	1	146	0	1070	0	1	0	0	1	0	1	0.49132	-	0
2:103399135_A_G	rs2732861	2	103399135	A	G	0.50868	0.999415	0.0358827	0.00556281	3.6e-11	196	-110	B	q12.1	TMEM182		TMEM182	1	141	0	1070	0	1	0	0	1	0	1	0.49132	-	0
2:103399135_A_G	rs2732861	2	103399135	A	G	0.50868	0.999415	0.0362979	0.00557336	5.4e-11	197	-108	B	q12.1	TMEM182		TMEM182	1	142	0	1070	0	1	0	0	1	0	1	0.49132	-	0
2:103399135_A_G	rs2732861	2	103399135	A	G	0.50868	0.999415	0.0356727	0.00557514	1.4e-10	198	-106	B	q12.1	TMEM182		TMEM182	1	149	0	1070	0	1	0	0	1	0	1	0.49132	-	0
2:103399135_A_G	rs2732861	2	103399135	A	G	0.50868	0.999415	0.0335949	0.00556483	6.8e-10	199	-104	B	q12.1	TMEM182		TMEM182	1	148	0	1070	0	0	0	0	1	0	1	0.49132	-	0
2:103399135_A_G	rs2732861	2	103399135	A	G	0.50868	0.999415	0.0359682	0.00556362	3.4e-11	195	-112	B	q12.1	TMEM182		TMEM182	1	147	1	1070	1	1	1	1	1	0	1	0.49132	-	0
2:145703652_A_G	rs17407658	2	145703652	A	G	0.510937	0.989502	0.0304089	0.00559717	3.4e-08	259	16	D	q22.3	ZEB2			1	119	0	79	0	0	0	0	0	1	1	0.489063	-	0
2:145703652_A_G	rs17407658	2	145703652	A	G	0.510937	0.989502	0.0307888	0.00559317	2.2e-08	258	14	D	q22.3	ZEB2			1	124	1	79	1	0	0	0	0	1	1	0.489063	-	0
2:173278891_C_G	rs16860332	2	173278891	C	G	0.872092	0.977945	0.0457947	0.00843745	1.9e-08	282	62	E	q31.1	ITGA6			1	75	1	90	1	0	0	0	0	0	0	0.127908	-	0
2:179266799_C_T	rs115142950	2	179266799	T	C	0.967919	0.960562	0.094306	0.0161128	5.6e-09	241	-20	A	q31.2	OSBPL6			0	162	0	3691	0	0	0	0	1	1	1	0.032081	-	0
2:179266799_C_T	rs115142950	2	179266799	T	C	0.967919	0.960562	0.0868626	0.0160465	3.5e-08	242	-18	A	q31.2	OSBPL6			0	157	0	3691	0	0	0	0	1	1	1	0.032081	-	0
2:179266799_C_T	rs115142950	2	179266799	T	C	0.967919	0.960562	0.0926802	0.0160522	3.9e-09	240	-22	A	q31.2	OSBPL6			0	152	0	3691	1	0	0	0	1	1	1	0.032081	-	0
2:179421470_G_T	rs16866397	2	179421470	T	G	0.856707	0.999529	-0.0577545	0.00796343	4.9e-13	241	-20	A	q31.2	TTN	TTN	TTN,CCDC141,	0	162	0	3691	0	1	0	0	1	1	1	0.143293	-	0
2:179421470_G_T	rs16866397	2	179421470	T	G	0.856707	0.999529	-0.0694646	0.00793347	2.3e-18	240	-22	A	q31.2	TTN	TTN	TTN,CCDC141,	0	152	0	3691	1	1	0	1	1	1	1	0.143293	-	0
2:179775152_C_T	rs955738	2	179775152	T	C	0.521114	0.995383	-0.0684735	0.00561687	1.8e-35	241	-20	A	q31.2	CCDC141		TTN,CCDC141,	1	162	0	3691	0	1	0	0	1	1	1	0.478886	-	0
2:179775152_C_T	rs955738	2	179775152	T	C	0.521114	0.995383	-0.0685979	0.00559574	2.2e-36	240	-22	A	q31.2	CCDC141		TTN,CCDC141,	1	152	1	3691	1	1	1	1	1	1	1	0.478886	-	0
2:189768285_C_T	rs11681740	2	189768285	C	T	0.960057	0.984414	0.0794023	0.0143814	3.4e-08	58	-386	C	q32.2	COL3A1			1	39	1	34	1	0	0	0	0	0	0	0.039943	-	0
2:198760507_C_T	rs6735214	2	198760507	C	T	0.5141	0.994595	0.0311048	0.00554396	1.7e-08	342	182	E	q33.1	PLCL1		PLCL1,	1	129	0	952	0	0	0	0	1	0	1	0.4859	-	0
2:198760507_C_T	rs6735214	2	198760507	C	T	0.5141	0.994595	0.0306105	0.00555468	3.9e-08	350	198	E	q33.1	PLCL1		PLCL1,	1	118	0	952	0	0	0	0	1	0	1	0.4859	-	0
2:198760507_C_T	rs6735214	2	198760507	C	T	0.5141	0.994595	0.0304908	0.00555596	3.4e-08	351	200	E	q33.1	PLCL1		PLCL1,	1	118	0	952	0	0	0	0	1	0	1	0.4859	-	0
2:198760507_C_T	rs6735214	2	198760507	C	T	0.5141	0.994595	0.0355696	0.00551815	7.2e-11	328	154	E	q33.1	PLCL1		PLCL1,	1	147	1	952	1	1	1	1	1	0	1	0.4859	-	0
2:201183888_A_G	rs7605146	2	201183888	G	A	0.610054	0.999364	0.0314344	0.00563908	1.6e-08	315	128	E	q33.1	SPATS2L		SPATS2L	1	106	0	2507	0	0	0	0	1	1	1	0.389946	-	0
2:201183888_A_G	rs7605146	2	201183888	G	A	0.610054	0.999364	0.0334532	0.0056314	3.5e-09	316	130	E	q33.1	SPATS2L		SPATS2L	1	132	0	2507	0	0	0	0	1	1	1	0.389946	-	0
2:201183888_A_G	rs7605146	2	201183888	G	A	0.610054	0.999364	0.0323642	0.00563705	1.3e-08	318	134	E	q33.1	SPATS2L		SPATS2L	1	127	0	2507	0	0	0	0	1	1	1	0.389946	-	0
2:201183888_A_G	rs7605146	2	201183888	G	A	0.610054	0.999364	0.0348483	0.00565136	8e-10	319	136	E	q33.1	SPATS2L		SPATS2L	1	132	0	2507	0	0	0	0	1	1	1	0.389946	-	0
2:201183888_A_G	rs7605146	2	201183888	G	A	0.610054	0.999364	0.0366767	0.00563341	4.3e-11	320	138	E	q33.1	SPATS2L		SPATS2L	1	141	0	2507	0	1	0	0	1	1	1	0.389946	-	0
2:201183888_A_G	rs7605146	2	201183888	G	A	0.610054	0.999364	0.0352727	0.00563341	2.3e-10	321	140	E	q33.1	SPATS2L		SPATS2L	1	127	0	2507	0	1	0	0	1	1	1	0.389946	-	0
2:201183888_A_G	rs7605146	2	201183888	G	A	0.610054	0.999364	0.0352741	0.0056346	1.1e-10	322	142	E	q33.1	SPATS2L		SPATS2L	1	127	0	2507	0	1	0	0	1	1	1	0.389946	-	0
2:201183888_A_G	rs7605146	2	201183888	G	A	0.610054	0.999364	0.0365131	0.00565786	7.1e-11	323	144	E	q33.1	SPATS2L		SPATS2L	1	129	0	2507	0	1	0	0	1	1	1	0.389946	-	0
2:201183888_A_G	rs7605146	2	201183888	G	A	0.610054	0.999364	0.0379986	0.00563673	1.6e-11	324	146	E	q33.1	SPATS2L		SPATS2L	1	160	0	2507	0	1	0	0	1	1	1	0.389946	-	0
2:201183888_A_G	rs7605146	2	201183888	G	A	0.610054	0.999364	0.0370323	0.005637	5e-11	326	150	E	q33.1	SPATS2L		SPATS2L	1	145	0	2507	0	1	0	0	1	1	1	0.389946	-	0
2:201183888_A_G	rs7605146	2	201183888	G	A	0.610054	0.999364	0.0386342	0.00563563	3.9e-12	329	156	E	q33.1	SPATS2L		SPATS2L	1	141	0	2507	0	1	0	0	1	1	1	0.389946	-	0
2:201183888_A_G	rs7605146	2	201183888	G	A	0.610054	0.999364	0.0404203	0.00563852	6.9e-13	330	158	E	q33.1	SPATS2L		SPATS2L	1	155	0	2507	0	1	0	0	1	1	1	0.389946	-	0
2:201183888_A_G	rs7605146	2	201183888	G	A	0.610054	0.999364	0.0410994	0.00564568	2.2e-13	334	166	E	q33.1	SPATS2L		SPATS2L	1	156	0	2507	0	1	0	0	1	1	1	0.389946	-	0
2:201183888_A_G	rs7605146	2	201183888	G	A	0.610054	0.999364	0.0426237	0.00564553	2.4e-14	335	168	E	q33.1	SPATS2L		SPATS2L	1	172	0	2507	0	1	0	0	1	1	1	0.389946	-	0
2:201183888_A_G	rs7605146	2	201183888	G	A	0.610054	0.999364	0.0426365	0.00564763	3e-14	336	170	E	q33.1	SPATS2L		SPATS2L	1	183	0	2507	0	1	0	0	1	1	1	0.389946	-	0
2:201183888_A_G	rs7605146	2	201183888	G	A	0.610054	0.999364	0.042537	0.00565196	1.9e-14	337	172	E	q33.1	SPATS2L		SPATS2L	1	170	0	2507	0	1	0	0	1	1	1	0.389946	-	0
2:201183888_A_G	rs7605146	2	201183888	G	A	0.610054	0.999364	0.0434861	0.00567119	9.8e-15	338	174	E	q33.1	SPATS2L		SPATS2L	1	162	0	2507	0	1	0	0	1	1	1	0.389946	-	0
2:201183888_A_G	rs7605146	2	201183888	G	A	0.610054	0.999364	0.0457532	0.00565287	2.6e-16	339	176	E	q33.1	SPATS2L		SPATS2L	1	163	0	2507	0	1	0	0	1	1	1	0.389946	-	0
2:201183888_A_G	rs7605146	2	201183888	G	A	0.610054	0.999364	0.0456172	0.00565561	3e-16	340	178	E	q33.1	SPATS2L		SPATS2L	1	155	0	2507	0	1	0	0	1	1	1	0.389946	-	0
2:201183888_A_G	rs7605146	2	201183888	G	A	0.610054	0.999364	0.0456901	0.00565986	4.6e-16	341	180	E	q33.1	SPATS2L		SPATS2L	1	163	0	2507	0	1	0	0	1	1	1	0.389946	-	0
2:201183888_A_G	rs7605146	2	201183888	G	A	0.610054	0.999364	0.0452893	0.00566245	1.3e-15	342	182	E	q33.1	SPATS2L		SPATS2L	1	171	0	2507	0	1	0	0	1	1	1	0.389946	-	0
2:201183888_A_G	rs7605146	2	201183888	G	A	0.610054	0.999364	0.0434405	0.00566283	2.1e-14	343	184	E	q33.1	SPATS2L		SPATS2L	1	164	0	2507	0	1	0	0	1	1	1	0.389946	-	0
2:201183888_A_G	rs7605146	2	201183888	G	A	0.610054	0.999364	0.0426958	0.00566408	3.6e-14	344	186	E	q33.1	SPATS2L		SPATS2L	1	161	0	2507	0	1	0	0	1	1	1	0.389946	-	0
2:201183888_A_G	rs7605146	2	201183888	G	A	0.610054	0.999364	0.0450856	0.00566454	6.8e-16	345	188	E	q33.1	SPATS2L		SPATS2L	1	160	0	2507	0	1	0	0	1	1	1	0.389946	-	0
2:201183888_A_G	rs7605146	2	201183888	G	A	0.610054	0.999364	0.0459539	0.00568803	2e-16	346	190	E	q33.1	SPATS2L		SPATS2L	1	167	0	2507	0	1	0	0	1	1	1	0.389946	-	0
2:201183888_A_G	rs7605146	2	201183888	G	A	0.610054	0.999364	0.0459391	0.00566814	9.5e-17	347	192	E	q33.1	SPATS2L		SPATS2L	1	168	0	2507	0	1	0	0	1	1	1	0.389946	-	0
2:201183888_A_G	rs7605146	2	201183888	G	A	0.610054	0.999364	0.0462368	0.00567314	1.5e-16	349	196	E	q33.1	SPATS2L		SPATS2L	1	169	0	2507	0	1	0	0	1	1	1	0.389946	-	0
2:201183888_A_G	rs7605146	2	201183888	G	A	0.610054	0.999364	0.045831	0.00567341	1.9e-16	350	198	E	q33.1	SPATS2L		SPATS2L	1	165	0	2507	0	1	0	0	1	1	1	0.389946	-	0
2:201183888_A_G	rs7605146	2	201183888	G	A	0.610054	0.999364	0.0447426	0.0056747	1.3e-15	351	200	E	q33.1	SPATS2L		SPATS2L	1	155	0	2507	0	1	0	0	1	1	1	0.389946	-	0
2:201183888_A_G	rs7605146	2	201183888	G	A	0.610054	0.999364	0.04604	0.00567418	8.9e-17	352	202	E	q33.1	SPATS2L		SPATS2L	1	160	0	2507	0	1	0	0	1	1	1	0.389946	-	0
2:201183888_A_G	rs7605146	2	201183888	G	A	0.610054	0.999364	0.0487627	0.00567424	7.8e-19	353	204	E	q33.1	SPATS2L		SPATS2L	1	174	0	2507	0	1	0	0	1	1	1	0.389946	-	0
2:201183888_A_G	rs7605146	2	201183888	G	A	0.610054	0.999364	0.0490555	0.00567871	8.2e-19	354	206	E	q33.1	SPATS2L		SPATS2L	1	181	0	2507	0	1	0	0	1	1	1	0.389946	-	0
2:201183888_A_G	rs7605146	2	201183888	G	A	0.610054	0.999364	0.046474	0.00570229	8.4e-17	355	208	E	q33.1	SPATS2L		SPATS2L	1	168	0	2507	0	1	0	0	1	1	1	0.389946	-	0
2:201183888_A_G	rs7605146	2	201183888	G	A	0.610054	0.999364	0.0499523	0.0056875	1.8e-19	359	216	E	q33.1	SPATS2L		SPATS2L	1	171	0	2507	0	1	0	0	1	1	1	0.389946	-	0
2:201183888_A_G	rs7605146	2	201183888	G	A	0.610054	0.999364	0.0514425	0.00568748	3.4e-20	361	220	E	q33.1	SPATS2L		SPATS2L	1	170	0	2507	0	1	0	0	1	1	1	0.389946	-	0
2:201183888_A_G	rs7605146	2	201183888	G	A	0.610054	0.999364	0.0497288	0.00571582	6.4e-19	362	222	E	q33.1	SPATS2L		SPATS2L	1	161	0	2507	0	1	0	0	1	1	1	0.389946	-	0
2:201183888_A_G	rs7605146	2	201183888	G	A	0.610054	0.999364	0.050515	0.00569642	1.2e-19	363	224	E	q33.1	SPATS2L		SPATS2L	1	169	0	2507	0	1	0	0	1	1	1	0.389946	-	0
2:201183888_A_G	rs7605146	2	201183888	G	A	0.610054	0.999364	0.050513	0.00569937	1.7e-19	364	226	E	q33.1	SPATS2L		SPATS2L	1	165	0	2507	0	1	0	0	1	1	1	0.389946	-	0
2:201183888_A_G	rs7605146	2	201183888	G	A	0.610054	0.999364	0.0486753	0.0057204	1.5e-17	371	240	E	q33.1	SPATS2L		SPATS2L	1	145	0	2507	0	1	0	0	1	1	1	0.389946	-	0
2:201183888_A_G	rs7605146	2	201183888	G	A	0.610054	0.999364	0.0359499	0.00574905	9.5e-10	381	260	E	q33.1	SPATS2L		SPATS2L	1	113	0	2507	0	0	0	0	1	1	1	0.389946	-	0
2:201183888_A_G	rs7605146	2	201183888	G	A	0.610054	0.999364	0.051752	0.005688	2.2e-20	360	218	E	q33.1	SPATS2L		SPATS2L	1	180	1	2507	1	1	1	1	1	1	1	0.389946	-	0
2:213211032_G_GC	2:213211032_GC_G	2	213211032	GC	G	0.298436	0.991689	0.0372292	0.00614015	1.3e-09	233	-36	A	q34	ERBB4		ERBB4	1	87	0	1482	0	0	0	0	0	1	1	0.298436	-	0
2:213211032_G_GC	2:213211032_GC_G	2	213211032	GC	G	0.298436	0.991689	0.0415462	0.00613263	8.8e-12	234	-34	A	q34	ERBB4		ERBB4	1	108	0	1482	0	1	0	0	0	1	1	0.298436	-	0
2:213211032_G_GC	2:213211032_GC_G	2	213211032	GC	G	0.298436	0.991689	0.0422908	0.00612381	4e-12	235	-32	A	q34	ERBB4		ERBB4	1	122	0	1482	0	1	0	0	0	1	1	0.298436	-	0
2:213211032_G_GC	2:213211032_GC_G	2	213211032	GC	G	0.298436	0.991689	0.0436995	0.00613139	3.7e-13	236	-30	A	q34	ERBB4		ERBB4	1	132	1	1482	1	1	1	1	0	1	1	0.298436	-	0
2:220299541_G_T	rs907683	2	220299541	G	T	0.441161	0.95023	0.0366019	0.00577573	1e-10	289	76	E	q35	DES,SPEG		DES,SLC4A3	1	97	0	3170	0	1	0	0	1	0	1	0.441161	-	0
2:220299541_G_T	rs907683	2	220299541	G	T	0.441161	0.95023	0.0409169	0.00578014	3.9e-13	290	78	E	q35	DES,SPEG		DES,SLC4A3	1	89	0	3170	0	1	0	0	1	0	1	0.441161	-	0
2:220299541_G_T	rs907683	2	220299541	G	T	0.441161	0.95023	0.0406248	0.00576536	6.1e-13	291	80	E	q35	DES,SPEG		DES,SLC4A3	1	93	0	3170	0	1	0	0	1	0	1	0.441161	-	0
2:220299541_G_T	rs907683	2	220299541	G	T	0.441161	0.95023	0.0350498	0.00575957	5.4e-10	293	84	E	q35	DES,SPEG		DES,SLC4A3	1	110	0	3170	0	1	0	0	1	0	1	0.441161	-	0
2:220299541_G_T	rs907683	2	220299541	G	T	0.441161	0.95023	0.0359725	0.00575724	3.6e-10	294	86	E	q35	DES,SPEG		DES,SLC4A3	1	98	0	3170	0	1	0	0	1	0	1	0.441161	-	0
2:220299541_G_T	rs907683	2	220299541	G	T	0.441161	0.95023	0.0341009	0.00575507	3.9e-09	295	88	E	q35	DES,SPEG		DES,SLC4A3	1	93	0	3170	0	0	0	0	1	0	1	0.441161	-	0
2:220299541_G_T	rs907683	2	220299541	G	T	0.441161	0.95023	0.0317213	0.00576651	4.6e-08	296	90	E	q35	DES,SPEG		DES,SLC4A3	0	89	0	3170	0	0	0	0	1	0	1	0.441161	-	0
2:220299541_G_T	rs907683	2	220299541	G	T	0.441161	0.95023	0.0349025	0.0057493	1.4e-09	297	92	E	q35	DES,SPEG		DES,SLC4A3	1	91	0	3170	0	0	0	0	1	0	1	0.441161	-	0
2:220299541_G_T	rs907683	2	220299541	G	T	0.441161	0.95023	0.0417891	0.00575017	2.5e-13	298	94	E	q35	DES,SPEG		DES,SLC4A3	1	110	0	3170	0	1	0	0	1	0	1	0.441161	-	0
2:220299541_G_T	rs907683	2	220299541	G	T	0.441161	0.95023	0.0426869	0.00574752	3.9e-14	299	96	E	q35	DES,SPEG		DES,SLC4A3	1	102	0	3170	0	1	0	0	1	0	1	0.441161	-	0
2:220299541_G_T	rs907683	2	220299541	G	T	0.441161	0.95023	0.0405774	0.00574602	4e-13	300	98	E	q35	DES,SPEG		DES,SLC4A3	1	121	0	3170	0	1	0	0	1	0	1	0.441161	-	0
2:220299541_G_T	rs907683	2	220299541	G	T	0.441161	0.95023	0.0422072	0.00574591	1.4e-14	301	100	E	q35	DES,SPEG		DES,SLC4A3	1	135	0	3170	0	1	0	0	1	0	1	0.441161	-	0
2:220299541_G_T	rs907683	2	220299541	G	T	0.441161	0.95023	0.0426479	0.00575341	1.4e-14	302	102	E	q35	DES,SPEG		DES,SLC4A3	1	132	0	3170	0	1	0	0	1	0	1	0.441161	-	0
2:220299541_G_T	rs907683	2	220299541	G	T	0.441161	0.95023	0.0408106	0.00573783	2.5e-13	303	104	E	q35	DES,SPEG		DES,SLC4A3	1	136	0	3170	0	1	0	0	1	0	1	0.441161	-	0
2:220299541_G_T	rs907683	2	220299541	G	T	0.441161	0.95023	0.0383782	0.00573429	1.2e-11	304	106	E	q35	DES,SPEG		DES,SLC4A3	1	125	0	3170	0	1	0	0	1	0	1	0.441161	-	0
2:220299541_G_T	rs907683	2	220299541	G	T	0.441161	0.95023	0.0394225	0.00573556	2.7e-12	306	110	E	q35	DES,SPEG		DES,SLC4A3	1	134	0	3170	0	1	0	0	1	0	1	0.441161	-	0
2:220299541_G_T	rs907683	2	220299541	G	T	0.441161	0.95023	0.0455336	0.00573511	5.6e-16	307	112	E	q35	DES,SPEG		DES,SLC4A3	1	129	0	3170	0	1	0	0	1	0	1	0.441161	-	0
2:220299541_G_T	rs907683	2	220299541	G	T	0.441161	0.95023	0.0477126	0.0057279	2.5e-17	308	114	E	q35	DES,SPEG		DES,SLC4A3	1	130	0	3170	0	1	0	0	1	0	1	0.441161	-	0
2:220299541_G_T	rs907683	2	220299541	G	T	0.441161	0.95023	0.0499963	0.00572393	7.3e-19	309	116	E	q35	DES,SPEG		DES,SLC4A3	1	145	0	3170	0	1	0	0	1	0	1	0.441161	-	0
2:220299541_G_T	rs907683	2	220299541	G	T	0.441161	0.95023	0.0500635	0.00572638	5.3e-19	310	118	E	q35	DES,SPEG		DES,SLC4A3	1	159	0	3170	0	1	0	0	1	0	1	0.441161	-	0
2:220299541_G_T	rs907683	2	220299541	G	T	0.441161	0.95023	0.0476555	0.00572505	1.7e-17	311	120	E	q35	DES,SPEG		DES,SLC4A3	1	140	0	3170	0	1	0	0	1	0	1	0.441161	-	0
2:220299541_G_T	rs907683	2	220299541	G	T	0.441161	0.95023	0.0472972	0.00573805	4.9e-17	312	122	E	q35	DES,SPEG		DES,SLC4A3	1	147	0	3170	0	1	0	0	1	0	1	0.441161	-	0
2:220299541_G_T	rs907683	2	220299541	G	T	0.441161	0.95023	0.0463007	0.00572066	5.4e-17	313	124	E	q35	DES,SPEG		DES,SLC4A3	1	144	0	3170	0	1	0	0	1	0	1	0.441161	-	0
2:220299541_G_T	rs907683	2	220299541	G	T	0.441161	0.95023	0.0455892	0.00572709	2.7e-16	314	126	E	q35	DES,SPEG		DES,SLC4A3	1	151	0	3170	0	1	0	0	1	0	1	0.441161	-	0
2:220299541_G_T	rs907683	2	220299541	G	T	0.441161	0.95023	0.0486772	0.00572623	5.3e-18	315	128	E	q35	DES,SPEG		DES,SLC4A3	1	149	0	3170	0	1	0	0	1	0	1	0.441161	-	0
2:220299541_G_T	rs907683	2	220299541	G	T	0.441161	0.95023	0.0526842	0.00571844	6.7e-21	316	130	E	q35	DES,SPEG		DES,SLC4A3	1	172	0	3170	0	1	0	0	1	0	1	0.441161	-	0
2:220299541_G_T	rs907683	2	220299541	G	T	0.441161	0.95023	0.0526073	0.00571701	1.2e-20	317	132	E	q35	DES,SPEG		DES,SLC4A3	1	175	0	3170	0	1	0	0	1	0	1	0.441161	-	0
2:220299541_G_T	rs907683	2	220299541	G	T	0.441161	0.95023	0.0511283	0.00572417	8.1e-20	318	134	E	q35	DES,SPEG		DES,SLC4A3	1	171	0	3170	0	1	0	0	1	0	1	0.441161	-	0
2:220299541_G_T	rs907683	2	220299541	G	T	0.441161	0.95023	0.0537905	0.0057387	1.9e-22	319	136	E	q35	DES,SPEG		DES,SLC4A3	1	170	0	3170	0	1	0	0	1	0	1	0.441161	-	0
2:220299541_G_T	rs907683	2	220299541	G	T	0.441161	0.95023	0.0537757	0.00572048	5.5e-22	320	138	E	q35	DES,SPEG		DES,SLC4A3	1	170	0	3170	0	1	0	0	1	0	1	0.441161	-	0
2:220299541_G_T	rs907683	2	220299541	G	T	0.441161	0.95023	0.0509093	0.00572048	4.1e-20	321	140	E	q35	DES,SPEG		DES,SLC4A3	1	156	0	3170	0	1	0	0	1	0	1	0.441161	-	0
2:220299541_G_T	rs907683	2	220299541	G	T	0.441161	0.95023	0.0486016	0.00572169	3.5e-18	322	142	E	q35	DES,SPEG		DES,SLC4A3	1	157	0	3170	0	1	0	0	1	0	1	0.441161	-	0
2:220299541_G_T	rs907683	2	220299541	G	T	0.441161	0.95023	0.0502221	0.00574531	2e-18	323	144	E	q35	DES,SPEG		DES,SLC4A3	1	158	0	3170	0	1	0	0	1	0	1	0.441161	-	0
2:220299541_G_T	rs907683	2	220299541	G	T	0.441161	0.95023	0.0513813	0.00572386	5.9e-20	324	146	E	q35	DES,SPEG		DES,SLC4A3	1	192	0	3170	0	1	0	0	1	0	1	0.441161	-	0
2:220299541_G_T	rs907683	2	220299541	G	T	0.441161	0.95023	0.0528633	0.0057224	5.8e-21	325	148	E	q35	DES,SPEG		DES,SLC4A3	1	189	0	3170	0	1	0	0	1	0	1	0.441161	-	0
2:220299541_G_T	rs907683	2	220299541	G	T	0.441161	0.95023	0.0529853	0.00572412	8.5e-21	326	150	E	q35	DES,SPEG		DES,SLC4A3	1	177	0	3170	0	1	0	0	1	0	1	0.441161	-	0
2:220299541_G_T	rs907683	2	220299541	G	T	0.441161	0.95023	0.0536282	0.00572284	2e-21	327	152	E	q35	DES,SPEG		DES,SLC4A3	1	192	0	3170	0	1	0	0	1	0	1	0.441161	-	0
2:220299541_G_T	rs907683	2	220299541	G	T	0.441161	0.95023	0.0550951	0.0057232	2e-22	328	154	E	q35	DES,SPEG		DES,SLC4A3	1	183	0	3170	0	1	0	0	1	0	1	0.441161	-	0
2:220299541_G_T	rs907683	2	220299541	G	T	0.441161	0.95023	0.0557234	0.00572273	4.9e-23	329	156	E	q35	DES,SPEG		DES,SLC4A3	1	169	0	3170	0	1	0	0	1	0	1	0.441161	-	0
2:220299541_G_T	rs907683	2	220299541	G	T	0.441161	0.95023	0.0538121	0.00572567	1.5e-21	330	158	E	q35	DES,SPEG		DES,SLC4A3	1	177	0	3170	0	1	0	0	1	0	1	0.441161	-	0
2:220299541_G_T	rs907683	2	220299541	G	T	0.441161	0.95023	0.0523893	0.00572841	3.3e-20	331	160	E	q35	DES,SPEG		DES,SLC4A3	1	182	0	3170	0	1	0	0	1	0	1	0.441161	-	0
2:220299541_G_T	rs907683	2	220299541	G	T	0.441161	0.95023	0.051325	0.00573222	2.1e-19	332	162	E	q35	DES,SPEG		DES,SLC4A3	1	174	0	3170	0	1	0	0	1	0	1	0.441161	-	0
2:220299541_G_T	rs907683	2	220299541	G	T	0.441161	0.95023	0.0507316	0.00573683	5.3e-19	333	164	E	q35	DES,SPEG		DES,SLC4A3	1	173	0	3170	0	1	0	0	1	0	1	0.441161	-	0
2:220299541_G_T	rs907683	2	220299541	G	T	0.441161	0.95023	0.0523463	0.00573294	5.3e-20	334	166	E	q35	DES,SPEG		DES,SLC4A3	1	181	0	3170	0	1	0	0	1	0	1	0.441161	-	0
2:220299541_G_T	rs907683	2	220299541	G	T	0.441161	0.95023	0.0546789	0.00573279	1.7e-21	335	168	E	q35	DES,SPEG		DES,SLC4A3	1	194	0	3170	0	1	0	0	1	0	1	0.441161	-	0
2:220299541_G_T	rs907683	2	220299541	G	T	0.441161	0.95023	0.0543631	0.00573492	3.4e-21	336	170	E	q35	DES,SPEG		DES,SLC4A3	1	199	0	3170	0	1	0	0	1	0	1	0.441161	-	0
2:220299541_G_T	rs907683	2	220299541	G	T	0.441161	0.95023	0.052036	0.00573931	1.5e-19	337	172	E	q35	DES,SPEG		DES,SLC4A3	1	186	0	3170	0	1	0	0	1	0	1	0.441161	-	0
2:220299541_G_T	rs907683	2	220299541	G	T	0.441161	0.95023	0.0533202	0.00575885	1.5e-20	338	174	E	q35	DES,SPEG		DES,SLC4A3	1	176	0	3170	0	1	0	0	1	0	1	0.441161	-	0
2:220299541_G_T	rs907683	2	220299541	G	T	0.441161	0.95023	0.0562078	0.00574302	2.3e-23	340	178	E	q35	DES,SPEG		DES,SLC4A3	1	173	0	3170	0	1	0	0	1	0	1	0.441161	-	0
2:220299541_G_T	rs907683	2	220299541	G	T	0.441161	0.95023	0.0525227	0.00574734	3.3e-20	341	180	E	q35	DES,SPEG		DES,SLC4A3	1	174	0	3170	0	1	0	0	1	0	1	0.441161	-	0
2:220299541_G_T	rs907683	2	220299541	G	T	0.441161	0.95023	0.0524297	0.00574997	4.9e-20	342	182	E	q35	DES,SPEG		DES,SLC4A3	1	186	0	3170	0	1	0	0	1	0	1	0.441161	-	0
2:220299541_G_T	rs907683	2	220299541	G	T	0.441161	0.95023	0.0537322	0.00575035	3.3e-21	343	184	E	q35	DES,SPEG		DES,SLC4A3	1	185	0	3170	0	1	0	0	1	0	1	0.441161	-	0
2:220299541_G_T	rs907683	2	220299541	G	T	0.441161	0.95023	0.0500219	0.00575162	1.4e-18	344	186	E	q35	DES,SPEG		DES,SLC4A3	1	181	0	3170	0	1	0	0	1	0	1	0.441161	-	0
2:220299541_G_T	rs907683	2	220299541	G	T	0.441161	0.95023	0.0466952	0.00575209	5.7e-16	345	188	E	q35	DES,SPEG		DES,SLC4A3	1	162	0	3170	0	1	0	0	1	0	1	0.441161	-	0
2:220299541_G_T	rs907683	2	220299541	G	T	0.441161	0.95023	0.0494824	0.00577594	7.1e-18	346	190	E	q35	DES,SPEG		DES,SLC4A3	1	177	0	3170	0	1	0	0	1	0	1	0.441161	-	0
2:220299541_G_T	rs907683	2	220299541	G	T	0.441161	0.95023	0.0505966	0.00575575	3.3e-18	347	192	E	q35	DES,SPEG		DES,SLC4A3	1	172	0	3170	0	1	0	0	1	0	1	0.441161	-	0
2:220299541_G_T	rs907683	2	220299541	G	T	0.441161	0.95023	0.0491954	0.00575954	2.1e-17	348	194	E	q35	DES,SPEG		DES,SLC4A3	1	179	0	3170	0	1	0	0	1	0	1	0.441161	-	0
2:220299541_G_T	rs907683	2	220299541	G	T	0.441161	0.95023	0.0487489	0.00576083	3.7e-17	349	196	E	q35	DES,SPEG		DES,SLC4A3	1	171	0	3170	0	1	0	0	1	0	1	0.441161	-	0
2:220299541_G_T	rs907683	2	220299541	G	T	0.441161	0.95023	0.0480543	0.00576109	6.2e-17	350	198	E	q35	DES,SPEG		DES,SLC4A3	1	167	0	3170	0	1	0	0	1	0	1	0.441161	-	0
2:220299541_G_T	rs907683	2	220299541	G	T	0.441161	0.95023	0.0450485	0.00576241	3.2e-15	351	200	E	q35	DES,SPEG		DES,SLC4A3	0	160	0	3170	0	1	0	0	1	0	1	0.441161	-	0
2:220299541_G_T	rs907683	2	220299541	G	T	0.441161	0.95023	0.0434745	0.00576188	3.2e-14	352	202	E	q35	DES,SPEG		DES,SLC4A3	0	155	0	3170	0	1	0	0	1	0	1	0.441161	-	0
2:220299541_G_T	rs907683	2	220299541	G	T	0.441161	0.95023	0.0444207	0.00576194	1.4e-14	353	204	E	q35	DES,SPEG		DES,SLC4A3	0	164	0	3170	0	1	0	0	1	0	1	0.441161	-	0
2:220299541_G_T	rs907683	2	220299541	G	T	0.441161	0.95023	0.0442292	0.00576648	1.6e-14	354	206	E	q35	DES,SPEG		DES,SLC4A3	0	170	0	3170	0	1	0	0	1	0	1	0.441161	-	0
2:220299541_G_T	rs907683	2	220299541	G	T	0.441161	0.95023	0.0434487	0.00579042	3.8e-14	355	208	E	q35	DES,SPEG		DES,SLC4A3	0	164	0	3170	0	1	0	0	1	0	1	0.441161	-	0
2:220299541_G_T	rs907683	2	220299541	G	T	0.441161	0.95023	0.0422049	0.00576434	2.4e-13	356	210	E	q35	DES,SPEG		DES,SLC4A3	0	159	0	3170	0	1	0	0	1	0	1	0.441161	-	0
2:220299541_G_T	rs907683	2	220299541	G	T	0.441161	0.95023	0.0411288	0.00576763	1.5e-12	357	212	E	q35	DES,SPEG		DES,SLC4A3	0	157	0	3170	0	1	0	0	1	0	1	0.441161	-	0
2:220299541_G_T	rs907683	2	220299541	G	T	0.441161	0.95023	0.0398002	0.00577383	6e-12	358	214	E	q35	DES,SPEG		DES,SLC4A3	0	154	0	3170	0	1	0	0	1	0	1	0.441161	-	0
2:220299541_G_T	rs907683	2	220299541	G	T	0.441161	0.95023	0.0395493	0.0057754	5.8e-12	359	216	E	q35	DES,SPEG		DES,SLC4A3	0	163	0	3170	0	1	0	0	1	0	1	0.441161	-	0
2:220299541_G_T	rs907683	2	220299541	G	T	0.441161	0.95023	0.0388056	0.00577591	2.2e-11	360	218	E	q35	DES,SPEG		DES,SLC4A3	0	170	0	3170	0	1	0	0	1	0	1	0.441161	-	0
2:220299541_G_T	rs907683	2	220299541	G	T	0.441161	0.95023	0.0374881	0.00577539	9e-11	361	220	E	q35	DES,SPEG		DES,SLC4A3	0	160	0	3170	0	1	0	0	1	0	1	0.441161	-	0
2:220299541_G_T	rs907683	2	220299541	G	T	0.441161	0.95023	0.0361046	0.00580416	4.1e-10	362	222	E	q35	DES,SPEG		DES,SLC4A3	0	154	0	3170	0	1	0	0	1	0	1	0.441161	-	0
2:220299541_G_T	rs907683	2	220299541	G	T	0.441161	0.95023	0.0337181	0.00578446	4.2e-09	363	224	E	q35	DES,SPEG		DES,SLC4A3	0	160	0	3170	0	0	0	0	1	0	1	0.441161	-	0
2:220299541_G_T	rs907683	2	220299541	G	T	0.441161	0.95023	0.0320306	0.00578746	3.3e-08	364	226	E	q35	DES,SPEG		DES,SLC4A3	0	151	0	3170	0	0	0	0	1	0	1	0.441161	-	0
2:220299541_G_T	rs907683	2	220299541	G	T	0.441161	0.95023	-0.0342173	0.00582346	7e-09	403	304	E	q35	DES,SPEG		DES,SLC4A3	1	88	0	3170	0	0	0	0	1	0	1	0.441161	-	0
2:220299541_G_T	rs907683	2	220299541	G	T	0.441161	0.95023	-0.0344433	0.00582306	5.1e-09	404	306	E	q35	DES,SPEG		DES,SLC4A3	1	92	0	3170	0	0	0	0	1	0	1	0.441161	-	0
2:220299541_G_T	rs907683	2	220299541	G	T	0.441161	0.95023	-0.0345735	0.00582237	4.2e-09	405	308	E	q35	DES,SPEG		DES,SLC4A3	1	100	0	3170	0	0	0	0	1	0	1	0.441161	-	0
2:220299541_G_T	rs907683	2	220299541	G	T	0.441161	0.95023	-0.0323827	0.00582188	3.3e-08	408	314	E	q35	DES,SPEG		DES,SLC4A3	1	79	0	3170	0	0	0	0	1	0	1	0.441161	-	0
2:220299541_G_T	rs907683	2	220299541	G	T	0.441161	0.95023	-0.0332079	0.00583466	1.7e-08	409	316	E	q35	DES,SPEG		DES,SLC4A3	1	93	0	3170	0	0	0	0	1	0	1	0.441161	-	0
2:220299541_G_T	rs907683	2	220299541	G	T	0.441161	0.95023	-0.0327545	0.0058239	3.1e-08	410	318	E	q35	DES,SPEG		DES,SLC4A3	1	94	0	3170	0	0	0	0	1	0	1	0.441161	-	0
2:220299541_G_T	rs907683	2	220299541	G	T	0.441161	0.95023	-0.0338472	0.00582339	6.6e-09	412	322	E	q35	DES,SPEG		DES,SLC4A3	1	87	0	3170	0	0	0	0	1	0	1	0.441161	-	0
2:220299541_G_T	rs907683	2	220299541	G	T	0.441161	0.95023	-0.034372	0.00582568	5.2e-09	413	324	E	q35	DES,SPEG		DES,SLC4A3	1	94	0	3170	0	0	0	0	1	0	1	0.441161	-	0
2:220299541_G_T	rs907683	2	220299541	G	T	0.441161	0.95023	0.0566461	0.00574024	1.3e-23	339	176	E	q35	DES,SPEG		DES,SLC4A3	1	178	1	3170	1	1	1	1	1	0	1	0.441161	-	0
2:220500830_C_G	rs35394392	2	220500830	G	C	0.778443	0.995999	0.0355789	0.00664776	3.9e-08	296	90	E	q35	SLC4A3	SLC4A3	DES,SLC4A3	1	89	0	3170	0	0	0	0	1	0	1	0.221557	-	0
2:220500830_C_G	rs35394392	2	220500830	G	C	0.778443	0.995999	0.0380628	0.00661167	7.9e-09	305	108	E	q35	SLC4A3	SLC4A3	DES,SLC4A3	0	125	0	3170	0	0	0	0	1	0	1	0.221557	-	0
2:220500830_C_G	rs35394392	2	220500830	G	C	0.778443	0.995999	0.037538	0.00659491	1e-08	313	124	E	q35	SLC4A3	SLC4A3	DES,SLC4A3	0	144	0	3170	0	0	0	0	1	0	1	0.221557	-	0
2:220500830_C_G	rs35394392	2	220500830	G	C	0.778443	0.995999	0.0374337	0.00660232	1.8e-08	314	126	E	q35	SLC4A3	SLC4A3	DES,SLC4A3	0	151	0	3170	0	0	0	0	1	0	1	0.221557	-	0
2:220500830_C_G	rs35394392	2	220500830	G	C	0.778443	0.995999	0.0375542	0.00660134	2e-08	315	128	E	q35	SLC4A3	SLC4A3	DES,SLC4A3	0	149	0	3170	0	0	0	0	1	0	1	0.221557	-	0
2:220500830_C_G	rs35394392	2	220500830	G	C	0.778443	0.995999	0.0405313	0.00659236	8.4e-10	316	130	E	q35	SLC4A3	SLC4A3	DES,SLC4A3	0	172	0	3170	0	0	0	0	1	0	1	0.221557	-	0
2:220500830_C_G	rs35394392	2	220500830	G	C	0.778443	0.995999	0.0421623	0.00659071	1e-10	317	132	E	q35	SLC4A3	SLC4A3	DES,SLC4A3	0	175	0	3170	0	1	0	0	1	0	1	0.221557	-	0
2:220500830_C_G	rs35394392	2	220500830	G	C	0.778443	0.995999	0.0433658	0.00659896	2.8e-11	318	134	E	q35	SLC4A3	SLC4A3	DES,SLC4A3	0	171	0	3170	0	1	0	0	1	0	1	0.221557	-	0
2:220500830_C_G	rs35394392	2	220500830	G	C	0.778443	0.995999	0.0467826	0.00661571	2.7e-12	319	136	E	q35	SLC4A3	SLC4A3	DES,SLC4A3	0	170	0	3170	0	1	0	0	1	0	1	0.221557	-	0
2:220500830_C_G	rs35394392	2	220500830	G	C	0.778443	0.995999	0.0460478	0.0065947	4.5e-12	320	138	E	q35	SLC4A3	SLC4A3	DES,SLC4A3	0	170	0	3170	0	1	0	0	1	0	1	0.221557	-	0
2:220500830_C_G	rs35394392	2	220500830	G	C	0.778443	0.995999	0.0429142	0.00659471	9.6e-11	321	140	E	q35	SLC4A3	SLC4A3	DES,SLC4A3	0	156	0	3170	0	1	0	0	1	0	1	0.221557	-	0
2:220500830_C_G	rs35394392	2	220500830	G	C	0.778443	0.995999	0.0440751	0.0065961	1.1e-11	322	142	E	q35	SLC4A3	SLC4A3	DES,SLC4A3	0	157	0	3170	0	1	0	0	1	0	1	0.221557	-	0
2:220500830_C_G	rs35394392	2	220500830	G	C	0.778443	0.995999	0.0471797	0.00662333	1.8e-12	323	144	E	q35	SLC4A3	SLC4A3	DES,SLC4A3	0	158	0	3170	0	1	0	0	1	0	1	0.221557	-	0
2:220500830_C_G	rs35394392	2	220500830	G	C	0.778443	0.995999	0.0458566	0.0065986	8.9e-12	324	146	E	q35	SLC4A3	SLC4A3	DES,SLC4A3	0	192	0	3170	0	1	0	0	1	0	1	0.221557	-	0
2:220500830_C_G	rs35394392	2	220500830	G	C	0.778443	0.995999	0.0450526	0.00659692	1.5e-11	325	148	E	q35	SLC4A3	SLC4A3	DES,SLC4A3	0	189	0	3170	0	1	0	0	1	0	1	0.221557	-	0
2:220500830_C_G	rs35394392	2	220500830	G	C	0.778443	0.995999	0.0462004	0.0065989	4.3e-12	326	150	E	q35	SLC4A3	SLC4A3	DES,SLC4A3	0	177	0	3170	0	1	0	0	1	0	1	0.221557	-	0
2:220500830_C_G	rs35394392	2	220500830	G	C	0.778443	0.995999	0.0473475	0.00659742	2.1e-12	327	152	E	q35	SLC4A3	SLC4A3	DES,SLC4A3	0	192	0	3170	0	1	0	0	1	0	1	0.221557	-	0
2:220500830_C_G	rs35394392	2	220500830	G	C	0.778443	0.995999	0.0484091	0.00659784	9.1e-13	328	154	E	q35	SLC4A3	SLC4A3	DES,SLC4A3	0	183	0	3170	0	1	0	0	1	0	1	0.221557	-	0
2:220500830_C_G	rs35394392	2	220500830	G	C	0.778443	0.995999	0.0486739	0.0065973	7.5e-13	329	156	E	q35	SLC4A3	SLC4A3	DES,SLC4A3	0	169	0	3170	0	1	0	0	1	0	1	0.221557	-	0
2:220500830_C_G	rs35394392	2	220500830	G	C	0.778443	0.995999	0.0487368	0.00660068	1.6e-13	330	158	E	q35	SLC4A3	SLC4A3	DES,SLC4A3	0	177	0	3170	0	1	0	0	1	0	1	0.221557	-	0
2:220500830_C_G	rs35394392	2	220500830	G	C	0.778443	0.995999	0.0493867	0.00660385	7.1e-14	331	160	E	q35	SLC4A3	SLC4A3	DES,SLC4A3	0	182	0	3170	0	1	0	0	1	0	1	0.221557	-	0
2:220500830_C_G	rs35394392	2	220500830	G	C	0.778443	0.995999	0.0512082	0.00660824	2e-14	332	162	E	q35	SLC4A3	SLC4A3	DES,SLC4A3	0	174	0	3170	0	1	0	0	1	0	1	0.221557	-	0
2:220500830_C_G	rs35394392	2	220500830	G	C	0.778443	0.995999	0.0523182	0.00661355	3.5e-15	333	164	E	q35	SLC4A3	SLC4A3	DES,SLC4A3	0	173	0	3170	0	1	0	0	1	0	1	0.221557	-	0
2:220500830_C_G	rs35394392	2	220500830	G	C	0.778443	0.995999	0.050702	0.00660907	2.8e-14	334	166	E	q35	SLC4A3	SLC4A3	DES,SLC4A3	0	181	0	3170	0	1	0	0	1	0	1	0.221557	-	0
2:220500830_C_G	rs35394392	2	220500830	G	C	0.778443	0.995999	0.0502004	0.00660889	9.9e-14	335	168	E	q35	SLC4A3	SLC4A3	DES,SLC4A3	0	194	0	3170	0	1	0	0	1	0	1	0.221557	-	0
2:220500830_C_G	rs35394392	2	220500830	G	C	0.778443	0.995999	0.0538549	0.00661135	9.3e-16	336	170	E	q35	SLC4A3	SLC4A3	DES,SLC4A3	0	199	0	3170	0	1	0	0	1	0	1	0.221557	-	0
2:220500830_C_G	rs35394392	2	220500830	G	C	0.778443	0.995999	0.0560143	0.00661642	3e-17	337	172	E	q35	SLC4A3	SLC4A3	DES,SLC4A3	0	186	0	3170	0	1	0	0	1	0	1	0.221557	-	0
2:220500830_C_G	rs35394392	2	220500830	G	C	0.778443	0.995999	0.0558884	0.00663893	1.1e-16	338	174	E	q35	SLC4A3	SLC4A3	DES,SLC4A3	0	176	0	3170	0	1	0	0	1	0	1	0.221557	-	0
2:220500830_C_G	rs35394392	2	220500830	G	C	0.778443	0.995999	0.0546158	0.00661749	2.7e-16	339	176	E	q35	SLC4A3	SLC4A3	DES,SLC4A3	0	178	0	3170	0	1	0	0	1	0	1	0.221557	-	0
2:220500830_C_G	rs35394392	2	220500830	G	C	0.778443	0.995999	0.0550232	0.00662069	1.9e-16	340	178	E	q35	SLC4A3	SLC4A3	DES,SLC4A3	0	173	0	3170	0	1	0	0	1	0	1	0.221557	-	0
2:220500830_C_G	rs35394392	2	220500830	G	C	0.778443	0.995999	0.0566634	0.00662567	2e-17	341	180	E	q35	SLC4A3	SLC4A3	DES,SLC4A3	0	174	0	3170	0	1	0	0	1	0	1	0.221557	-	0
2:220500830_C_G	rs35394392	2	220500830	G	C	0.778443	0.995999	0.0552804	0.00662914	1.6e-16	343	184	E	q35	SLC4A3	SLC4A3	DES,SLC4A3	0	185	0	3170	0	1	0	0	1	0	1	0.221557	-	0
2:220500830_C_G	rs35394392	2	220500830	G	C	0.778443	0.995999	0.0538664	0.00663061	1.3e-15	344	186	E	q35	SLC4A3	SLC4A3	DES,SLC4A3	0	181	0	3170	0	1	0	0	1	0	1	0.221557	-	0
2:220500830_C_G	rs35394392	2	220500830	G	C	0.778443	0.995999	0.0536813	0.00663115	3.3e-15	345	188	E	q35	SLC4A3	SLC4A3	DES,SLC4A3	0	162	0	3170	0	1	0	0	1	0	1	0.221557	-	0
2:220500830_C_G	rs35394392	2	220500830	G	C	0.778443	0.995999	0.0553596	0.00665864	4e-16	346	190	E	q35	SLC4A3	SLC4A3	DES,SLC4A3	0	177	0	3170	0	1	0	0	1	0	1	0.221557	-	0
2:220500830_C_G	rs35394392	2	220500830	G	C	0.778443	0.995999	0.0561397	0.00663536	7.7e-17	347	192	E	q35	SLC4A3	SLC4A3	DES,SLC4A3	0	172	0	3170	0	1	0	0	1	0	1	0.221557	-	0
2:220500830_C_G	rs35394392	2	220500830	G	C	0.778443	0.995999	0.0545148	0.00663974	2.6e-16	348	194	E	q35	SLC4A3	SLC4A3	DES,SLC4A3	0	179	0	3170	0	1	0	0	1	0	1	0.221557	-	0
2:220500830_C_G	rs35394392	2	220500830	G	C	0.778443	0.995999	0.0528931	0.00664122	3.4e-15	349	196	E	q35	SLC4A3	SLC4A3	DES,SLC4A3	0	171	0	3170	0	1	0	0	1	0	1	0.221557	-	0
2:220500830_C_G	rs35394392	2	220500830	G	C	0.778443	0.995999	0.0537944	0.00664152	9.4e-16	350	198	E	q35	SLC4A3	SLC4A3	DES,SLC4A3	0	167	0	3170	0	1	0	0	1	0	1	0.221557	-	0
2:220500830_C_G	rs35394392	2	220500830	G	C	0.778443	0.995999	0.0538161	0.00664305	4.5e-16	351	200	E	q35	SLC4A3	SLC4A3	DES,SLC4A3	1	160	0	3170	0	1	0	0	1	0	1	0.221557	-	0
2:220500830_C_G	rs35394392	2	220500830	G	C	0.778443	0.995999	0.0521222	0.00664244	4.5e-15	352	202	E	q35	SLC4A3	SLC4A3	DES,SLC4A3	1	155	0	3170	0	1	0	0	1	0	1	0.221557	-	0
2:220500830_C_G	rs35394392	2	220500830	G	C	0.778443	0.995999	0.0523009	0.0066425	5e-15	353	204	E	q35	SLC4A3	SLC4A3	DES,SLC4A3	1	164	0	3170	0	1	0	0	1	0	1	0.221557	-	0
2:220500830_C_G	rs35394392	2	220500830	G	C	0.778443	0.995999	0.0540318	0.00664773	9.4e-16	354	206	E	q35	SLC4A3	SLC4A3	DES,SLC4A3	1	170	0	3170	0	1	0	0	1	0	1	0.221557	-	0
2:220500830_C_G	rs35394392	2	220500830	G	C	0.778443	0.995999	0.0547964	0.00667534	8.8e-16	355	208	E	q35	SLC4A3	SLC4A3	DES,SLC4A3	1	164	0	3170	0	1	0	0	1	0	1	0.221557	-	0
2:220500830_C_G	rs35394392	2	220500830	G	C	0.778443	0.995999	0.0535663	0.00664527	1.6e-15	356	210	E	q35	SLC4A3	SLC4A3	DES,SLC4A3	1	159	0	3170	0	1	0	0	1	0	1	0.221557	-	0
2:220500830_C_G	rs35394392	2	220500830	G	C	0.778443	0.995999	0.0530664	0.00664906	6.9e-15	357	212	E	q35	SLC4A3	SLC4A3	DES,SLC4A3	1	157	0	3170	0	1	0	0	1	0	1	0.221557	-	0
2:220500830_C_G	rs35394392	2	220500830	G	C	0.778443	0.995999	0.0530472	0.0066562	5.4e-15	358	214	E	q35	SLC4A3	SLC4A3	DES,SLC4A3	1	154	0	3170	0	1	0	0	1	0	1	0.221557	-	0
2:220500830_C_G	rs35394392	2	220500830	G	C	0.778443	0.995999	0.0521905	0.00665802	1.4e-14	359	216	E	q35	SLC4A3	SLC4A3	DES,SLC4A3	1	163	0	3170	0	1	0	0	1	0	1	0.221557	-	0
2:220500830_C_G	rs35394392	2	220500830	G	C	0.778443	0.995999	0.0506961	0.00665861	4.8e-14	360	218	E	q35	SLC4A3	SLC4A3	DES,SLC4A3	1	170	0	3170	0	1	0	0	1	0	1	0.221557	-	0
2:220500830_C_G	rs35394392	2	220500830	G	C	0.778443	0.995999	0.0499547	0.006658	1.1e-13	361	220	E	q35	SLC4A3	SLC4A3	DES,SLC4A3	1	160	0	3170	0	1	0	0	1	0	1	0.221557	-	0
2:220500830_C_G	rs35394392	2	220500830	G	C	0.778443	0.995999	0.0500293	0.00669118	2.1e-13	362	222	E	q35	SLC4A3	SLC4A3	DES,SLC4A3	1	154	0	3170	0	1	0	0	1	0	1	0.221557	-	0
2:220500830_C_G	rs35394392	2	220500830	G	C	0.778443	0.995999	0.0480289	0.00666847	1.2e-12	363	224	E	q35	SLC4A3	SLC4A3	DES,SLC4A3	1	160	0	3170	0	1	0	0	1	0	1	0.221557	-	0
2:220500830_C_G	rs35394392	2	220500830	G	C	0.778443	0.995999	0.0470737	0.00667192	5.8e-12	364	226	E	q35	SLC4A3	SLC4A3	DES,SLC4A3	1	151	0	3170	0	1	0	0	1	0	1	0.221557	-	0
2:220500830_C_G	rs35394392	2	220500830	G	C	0.778443	0.995999	0.0475745	0.00667699	4.5e-12	365	228	E	q35	SLC4A3	SLC4A3	DES,SLC4A3	1	148	0	3170	0	1	0	0	1	0	1	0.221557	-	0
2:220500830_C_G	rs35394392	2	220500830	G	C	0.778443	0.995999	0.0457412	0.00668047	2.7e-11	366	230	E	q35	SLC4A3	SLC4A3	DES,SLC4A3	1	140	0	3170	0	1	0	0	1	0	1	0.221557	-	0
2:220500830_C_G	rs35394392	2	220500830	G	C	0.778443	0.995999	0.0422424	0.00668178	8.4e-10	367	232	E	q35	SLC4A3	SLC4A3	DES,SLC4A3	1	135	0	3170	0	0	0	0	1	0	1	0.221557	-	0
2:220500830_C_G	rs35394392	2	220500830	G	C	0.778443	0.995999	0.0418194	0.0067084	2.2e-09	368	234	E	q35	SLC4A3	SLC4A3	DES,SLC4A3	1	126	0	3170	0	0	0	0	1	0	1	0.221557	-	0
2:220500830_C_G	rs35394392	2	220500830	G	C	0.778443	0.995999	0.0408423	0.00669026	3.6e-09	369	236	E	q35	SLC4A3	SLC4A3	DES,SLC4A3	1	123	0	3170	0	0	0	0	1	0	1	0.221557	-	0
2:220500830_C_G	rs35394392	2	220500830	G	C	0.778443	0.995999	0.039023	0.00669352	1.7e-08	370	238	E	q35	SLC4A3	SLC4A3	DES,SLC4A3	1	114	0	3170	0	0	0	0	1	0	1	0.221557	-	0
2:220500830_C_G	rs35394392	2	220500830	G	C	0.778443	0.995999	0.0570246	0.0066287	1.5e-17	342	182	E	q35	SLC4A3	SLC4A3	DES,SLC4A3	0	186	0	3170	1	1	0	1	1	0	1	0.221557	-	0
2:227781863_A_G	rs10165767	2	227781863	G	A	0.570113	0.995953	0.0317987	0.00564714	6.2e-09	254	6	D	q36.3	RHBDD1	COL4A4	COL4A4	1	129	0	479	0	0	0	0	1	0	1	0.429887	-	0
2:227781863_A_G	rs10165767	2	227781863	G	A	0.570113	0.995953	0.0324833	0.00568204	7e-09	256	10	D	q36.3	RHBDD1	COL4A4	COL4A4	1	123	0	479	0	0	0	0	1	0	1	0.429887	-	0
2:227781863_A_G	rs10165767	2	227781863	G	A	0.570113	0.995953	0.0329486	0.00565781	1.6e-09	255	8	D	q36.3	RHBDD1	COL4A4	COL4A4	1	129	1	479	1	0	0	0	1	0	1	0.429887	-	0
2:232253390_A_G	rs2595508	2	232253390	A	G	0.762285	0.984461	-0.0363095	0.00659137	4.8e-08	417	332	C	q37.1	B3GNT7	B3GNT7		1	97	0	87	0	0	0	0	1	0	1	0.237715	-	0
2:232253390_A_G	rs2595508	2	232253390	A	G	0.762285	0.984461	-0.0373626	0.00658929	2e-08	416	330	C	q37.1	B3GNT7	B3GNT7		1	93	1	87	1	0	0	0	1	0	1	0.237715	-	0
2:234429739_T_TTTC	rs141501074	2	234429739	T	TTTC	0.796126	1	-0.0377696	0.00679639	6.6e-09	332	162	E	q37.1	USP40	USP40	DGKD	1	129	0	340	0	0	0	0	0	0	0	0.203874	-	0
2:234429739_T_TTTC	rs141501074	2	234429739	T	TTTC	0.796126	1	-0.0367525	0.00680186	1.8e-08	333	164	E	q37.1	USP40	USP40	DGKD	1	121	0	340	0	0	0	0	0	0	0	0.203874	-	0
2:234429739_T_TTTC	rs141501074	2	234429739	T	TTTC	0.796126	1	-0.0375906	0.00679724	1e-08	334	166	E	q37.1	USP40	USP40	DGKD	1	128	0	340	0	0	0	0	0	0	0	0.203874	-	0
2:234429739_T_TTTC	rs141501074	2	234429739	T	TTTC	0.796126	1	-0.0359056	0.00682796	4.4e-08	338	174	E	q37.1	USP40	USP40	DGKD	1	123	0	340	0	0	0	0	0	0	0	0.203874	-	0
2:234429739_T_TTTC	rs141501074	2	234429739	T	TTTC	0.796126	1	-0.0355456	0.00681744	3.8e-08	342	182	E	q37.1	USP40	USP40	DGKD	1	123	0	340	0	0	0	0	0	0	0	0.203874	-	0
2:234429739_T_TTTC	rs141501074	2	234429739	T	TTTC	0.796126	1	-0.0367883	0.00684823	2.8e-08	346	190	E	q37.1	USP40	USP40	DGKD	1	128	0	340	0	0	0	0	0	0	0	0.203874	-	0
2:234429739_T_TTTC	rs141501074	2	234429739	T	TTTC	0.796126	1	-0.0367064	0.00682429	1.9e-08	347	192	E	q37.1	USP40	USP40	DGKD	1	122	0	340	0	0	0	0	0	0	0	0.203874	-	0
2:234429739_T_TTTC	rs141501074	2	234429739	T	TTTC	0.796126	1	-0.035714	0.00683219	4.4e-08	351	200	E	q37.1	USP40	USP40	DGKD	1	116	0	340	0	0	0	0	0	0	0	0.203874	-	0
2:234429739_T_TTTC	rs141501074	2	234429739	T	TTTC	0.796126	1	-0.0367035	0.00683156	3.3e-08	352	202	E	q37.1	USP40	USP40	DGKD	1	116	0	340	0	0	0	0	0	0	0	0.203874	-	0
2:234429739_T_TTTC	rs141501074	2	234429739	T	TTTC	0.796126	1	-0.0373344	0.00685834	4.9e-08	363	224	E	q37.1	USP40	USP40	DGKD	1	124	0	340	0	0	0	0	0	0	0	0.203874	-	0
2:234429739_T_TTTC	rs141501074	2	234429739	T	TTTC	0.796126	1	-0.038793	0.00679188	4.1e-09	331	160	E	q37.1	USP40	USP40	DGKD	1	137	1	340	1	0	0	0	0	0	0	0.203874	-	0
3:12701069_C_CAATAAAAGACCT	rs142536918	3	12701069	C	CAATAAAAGACCT	0.68092	0.983933	0.040324	0.00599516	3.6e-11	244	-14	D	p25.2	RAF1			1	147	0	1562	1	1	0	1	0	1	1	0.31908	-	0
3:12701069_C_CAATAAAAGACCT	rs142536918	3	12701069	C	CAATAAAAGACCT	0.68092	0.983933	0.0361019	0.00600198	2.5e-09	242	-18	D	p25.2	RAF1			1	121	0	1562	0	0	0	0	0	1	1	0.31908	-	0
3:12701069_C_CAATAAAAGACCT	rs142536918	3	12701069	C	CAATAAAAGACCT	0.68092	0.983933	0.0394288	0.00600039	7.8e-11	243	-16	D	p25.2	RAF1			1	141	0	1562	0	1	0	0	0	1	1	0.31908	-	0
3:12841804_A_G	rs7650482	3	12841804	A	G	0.350281	0.998702	0.0432486	0.00590504	1.2e-13	168	-166	D	p25.2	CAND2	CAND2	CAND2	1	119	1	1562	1	1	1	1	0	1	1	0.350281	-	0
3:12841804_A_G	rs7650482	3	12841804	A	G	0.350281	0.998702	0.0412865	0.00590424	1.7e-12	166	-170	D	p25.2	CAND2	CAND2	CAND2	1	107	0	1562	0	1	0	0	0	1	1	0.350281	-	0
3:12841804_A_G	rs7650482	3	12841804	A	G	0.350281	0.998702	0.0430801	0.00591295	1.6e-13	167	-168	D	p25.2	CAND2	CAND2	CAND2	1	113	0	1562	0	1	0	0	0	1	1	0.350281	-	0
3:12841804_A_G	rs7650482	3	12841804	A	G	0.350281	0.998702	0.0428026	0.0059135	2.7e-13	172	-158	D	p25.2	CAND2	CAND2	CAND2	1	96	0	1562	0	1	0	0	0	1	1	0.350281	-	0
3:12841804_A_G	rs7650482	3	12841804	A	G	0.350281	0.998702	0.0359735	0.00592982	1.3e-09	178	-146	D	p25.2	CAND2	CAND2	CAND2	1	72	0	1562	0	0	0	0	0	1	1	0.350281	-	0
3:12841804_A_G	rs7650482	3	12841804	A	G	0.350281	0.998702	0.0349847	0.00593295	3.7e-09	179	-144	D	p25.2	CAND2	CAND2	CAND2	1	71	0	1562	0	0	0	0	0	1	1	0.350281	-	0
3:12841804_A_G	rs7650482	3	12841804	A	G	0.350281	0.998702	0.0349186	0.00593471	4e-09	180	-142	D	p25.2	CAND2	CAND2	CAND2	1	73	0	1562	0	0	0	0	0	1	1	0.350281	-	0
3:12841804_A_G	rs7650482	3	12841804	A	G	0.350281	0.998702	0.0346275	0.00593541	5.4e-09	181	-140	D	p25.2	CAND2	CAND2	CAND2	1	74	0	1562	0	0	0	0	0	1	1	0.350281	-	0
3:12841804_A_G	rs7650482	3	12841804	A	G	0.350281	0.998702	0.0326286	0.00593489	3.8e-08	182	-138	D	p25.2	CAND2	CAND2	CAND2	1	78	0	1562	0	0	0	0	0	1	1	0.350281	-	0
3:12841804_A_G	rs7650482	3	12841804	A	G	0.350281	0.998702	-0.0367449	0.00591432	5.2e-10	233	-36	D	p25.2	CAND2	CAND2	CAND2	1	90	0	1562	0	1	0	0	0	1	1	0.350281	-	0
3:12841804_A_G	rs7650482	3	12841804	A	G	0.350281	0.998702	-0.0357693	0.00590611	1e-09	236	-30	D	p25.2	CAND2	CAND2	CAND2	1	124	0	1562	0	0	0	0	0	1	1	0.350281	-	0
3:12841804_A_G	rs7650482	3	12841804	A	G	0.350281	0.998702	0.037303	0.00587732	3.5e-10	250	-2	D	p25.2	CAND2	CAND2	CAND2	1	132	0	1562	0	1	0	0	0	1	1	0.350281	-	0
3:12841804_A_G	rs7650482	3	12841804	A	G	0.350281	0.998702	0.0368832	0.0058633	2.7e-10	253	4	D	p25.2	CAND2	CAND2	CAND2	1	138	0	1562	0	1	0	0	0	1	1	0.350281	-	0
3:12841804_A_G	rs7650482	3	12841804	A	G	0.350281	0.998702	0.0354282	0.00587232	9e-10	254	6	D	p25.2	CAND2	CAND2	CAND2	1	133	0	1562	0	0	0	0	0	1	1	0.350281	-	0
3:14280870_G_T	rs4685090	3	14280870	G	T	0.777353	0.987281	-0.053023	0.00671936	1.8e-15	242	-18	A	p25.1	LSM3			1	140	1	1864	1	1	1	1	1	0	1	0.222647	-	0
3:14280870_G_T	rs4685090	3	14280870	G	T	0.777353	0.987281	-0.0394431	0.00672892	7.2e-10	239	-24	A	p25.1	LSM3			1	115	0	1864	0	0	0	0	1	0	1	0.222647	-	0
3:14280870_G_T	rs4685090	3	14280870	G	T	0.777353	0.987281	-0.0453128	0.00672208	6e-12	240	-22	A	p25.1	LSM3			1	126	0	1864	0	1	0	0	1	0	1	0.222647	-	0
3:14280870_G_T	rs4685090	3	14280870	G	T	0.777353	0.987281	-0.0492067	0.00674592	1.3e-13	241	-20	A	p25.1	LSM3			1	145	0	1864	0	1	0	0	1	0	1	0.222647	-	0
3:14280870_G_T	rs4685090	3	14280870	G	T	0.777353	0.987281	-0.0532218	0.00671758	2.7e-15	243	-16	A	p25.1	LSM3			1	153	0	1864	0	1	0	0	1	0	1	0.222647	-	0
3:15697283_C_T	rs13092272	3	15697283	T	C	0.959392	0.993636	0.0746297	0.0141014	3.3e-08	235	-32	E	p25.1	BTD	BTD,ANKRD28	COLQ	1	99	1	36	1	0	0	0	0	0	0	0.040608	-	0
3:24475505_C_CT	rs760390566	3	24475505	CT	C	0.707417	0.979637	0.0362704	0.00610486	3.6e-10	340	178	C	p24.2	THRB			1	131	1	749	1	1	1	1	0	1	1	0.292583	-	0
3:24475505_C_CT	rs760390566	3	24475505	CT	C	0.707417	0.979637	0.0352929	0.00610918	1e-09	341	180	C	p24.2	THRB			1	135	0	749	0	0	0	0	0	1	1	0.292583	-	0
3:24475505_C_CT	rs760390566	3	24475505	CT	C	0.707417	0.979637	0.0338155	0.00612039	5.8e-09	348	194	C	p24.2	THRB			1	134	0	749	0	0	0	0	0	1	1	0.292583	-	0
3:24475505_C_CT	rs760390566	3	24475505	CT	C	0.707417	0.979637	0.0334341	0.00612121	8.2e-09	349	196	C	p24.2	THRB			1	138	0	749	0	0	0	0	0	1	1	0.292583	-	0
3:24475505_C_CT	rs760390566	3	24475505	CT	C	0.707417	0.979637	0.0346195	0.00612206	1.8e-09	350	198	C	p24.2	THRB			1	139	0	749	0	0	0	0	0	1	1	0.292583	-	0
3:24475505_C_CT	rs760390566	3	24475505	CT	C	0.707417	0.979637	0.0348672	0.00612394	8.8e-10	351	200	C	p24.2	THRB			1	137	0	749	0	0	0	0	0	1	1	0.292583	-	0
3:24475505_C_CT	rs760390566	3	24475505	CT	C	0.707417	0.979637	0.0331959	0.00612453	5.2e-09	356	210	C	p24.2	THRB			1	128	0	749	0	0	0	0	0	1	1	0.292583	-	0
3:24475505_C_CT	rs760390566	3	24475505	CT	C	0.707417	0.979637	0.0332005	0.00612787	5.9e-09	357	212	C	p24.2	THRB			1	128	0	749	0	0	0	0	0	1	1	0.292583	-	0
3:24475505_C_CT	rs760390566	3	24475505	CT	C	0.707417	0.979637	0.0327042	0.00613545	8.4e-09	358	214	C	p24.2	THRB			1	126	0	749	0	0	0	0	0	1	1	0.292583	-	0
3:24475505_C_CT	rs760390566	3	24475505	CT	C	0.707417	0.979637	0.0315721	0.00613796	1.8e-08	360	218	C	p24.2	THRB			1	138	0	749	0	0	0	0	0	1	1	0.292583	-	0
3:24475505_C_CT	rs760390566	3	24475505	CT	C	0.707417	0.979637	0.0317621	0.00613599	2.3e-08	361	220	C	p24.2	THRB			1	130	0	749	0	0	0	0	0	1	1	0.292583	-	0
3:24475505_C_CT	rs760390566	3	24475505	CT	C	0.707417	0.979637	-0.03247	0.00618815	4.3e-08	405	308	C	p24.2	THRB			1	94	0	749	0	0	0	0	0	1	1	0.292583	-	0
3:27195705_A_T	rs55644439	3	27195705	A	T	0.988544	0.972728	-0.216604	0.0326993	3.5e-11	1	-500	A	p24.1	NEK10		SLC4A7	1	61	1	1038	1	1	1	1	0	0	0	0.011456	-	0
3:27195705_A_T	rs55644439	3	27195705	A	T	0.988544	0.972728	-0.21574	0.0327045	4.2e-11	2	-498	A	p24.1	NEK10		SLC4A7	1	60	0	1038	0	1	0	0	0	0	0	0.011456	-	0
3:27195705_A_T	rs55644439	3	27195705	A	T	0.988544	0.972728	-0.211403	0.0327041	1e-10	3	-496	A	p24.1	NEK10		SLC4A7	1	54	0	1038	0	1	0	0	0	0	0	0.011456	-	0
3:27195705_A_T	rs55644439	3	27195705	A	T	0.988544	0.972728	-0.206246	0.0326997	2.8e-10	4	-494	A	p24.1	NEK10		SLC4A7	1	60	0	1038	0	1	0	0	0	0	0	0.011456	-	0
3:27195705_A_T	rs55644439	3	27195705	A	T	0.988544	0.972728	-0.20131	0.0326982	7.4e-10	5	-492	A	p24.1	NEK10		SLC4A7	1	57	0	1038	0	0	0	0	0	0	0	0.011456	-	0
3:27195705_A_T	rs55644439	3	27195705	A	T	0.988544	0.972728	-0.197556	0.0326964	1.5e-09	6	-490	A	p24.1	NEK10		SLC4A7	1	53	0	1038	0	0	0	0	0	0	0	0.011456	-	0
3:27195705_A_T	rs55644439	3	27195705	A	T	0.988544	0.972728	-0.19304	0.0326948	3.5e-09	7	-488	A	p24.1	NEK10		SLC4A7	1	59	0	1038	0	0	0	0	0	0	0	0.011456	-	0
3:36959792_A_G	rs6772646	3	36959792	G	A	0.569301	0.990338	-0.0305983	0.00568814	3.8e-08	159	-184	C	p22.2	TRANK1			1	66	0	49	0	0	0	0	0	0	0	0.430699	-	0
3:36959792_A_G	rs6772646	3	36959792	G	A	0.569301	0.990338	-0.0307949	0.0056908	2.8e-08	158	-186	C	p22.2	TRANK1			1	69	1	49	1	0	0	0	0	0	0	0.430699	-	0
3:38551125_A_G	rs62241772	3	38551125	A	G	0.84799	0.992267	-0.0448188	0.00776614	1.1e-08	192	-118	B	p22.2	EXOG		SCN5A,ACVR2B	0	150	0	5310	0	0	0	0	1	1	1	0.15201	-	0
3:38551125_A_G	rs62241772	3	38551125	A	G	0.84799	0.992267	-0.0463133	0.00775765	2.9e-09	193	-116	B	p22.2	EXOG		SCN5A,ACVR2B	0	161	0	5310	0	0	0	0	1	1	1	0.15201	-	0
3:38551125_A_G	rs62241772	3	38551125	A	G	0.84799	0.992267	-0.0480233	0.00775312	4.6e-10	194	-114	B	p22.2	EXOG		SCN5A,ACVR2B	0	178	0	5310	0	1	0	0	1	1	1	0.15201	-	0
3:38551125_A_G	rs62241772	3	38551125	A	G	0.84799	0.992267	-0.0496573	0.00774914	6.2e-11	195	-112	B	p22.2	EXOG		SCN5A,ACVR2B	0	181	0	5310	0	1	0	0	1	1	1	0.15201	-	0
3:38551125_A_G	rs62241772	3	38551125	A	G	0.84799	0.992267	-0.0521886	0.00776211	1.7e-11	197	-108	B	p22.2	EXOG		SCN5A,ACVR2B	0	175	0	5310	0	1	0	0	1	1	1	0.15201	-	0
3:38551125_A_G	rs62241772	3	38551125	A	G	0.84799	0.992267	-0.0514629	0.00776427	2.7e-11	198	-106	B	p22.2	EXOG		SCN5A,ACVR2B	0	184	0	5310	0	1	0	0	1	1	1	0.15201	-	0
3:38551125_A_G	rs62241772	3	38551125	A	G	0.84799	0.992267	-0.0517544	0.00774796	1.1e-11	199	-104	B	p22.2	EXOG		SCN5A,ACVR2B	0	188	0	5310	0	1	0	0	1	1	1	0.15201	-	0
3:38551125_A_G	rs62241772	3	38551125	A	G	0.84799	0.992267	-0.0511439	0.0077845	4.8e-11	205	-92	B	p22.2	EXOG		SCN5A,ACVR2B	0	141	0	5310	0	1	0	0	1	1	1	0.15201	-	0
3:38551125_A_G	rs62241772	3	38551125	A	G	0.84799	0.992267	-0.0500675	0.00779065	1.3e-10	206	-90	B	p22.2	EXOG		SCN5A,ACVR2B	0	133	0	5310	0	1	0	0	1	1	1	0.15201	-	0
3:38551125_A_G	rs62241772	3	38551125	A	G	0.84799	0.992267	-0.0505803	0.0077955	1e-10	207	-88	B	p22.2	EXOG		SCN5A,ACVR2B	0	129	0	5310	0	1	0	0	1	1	1	0.15201	-	0
3:38551125_A_G	rs62241772	3	38551125	A	G	0.84799	0.992267	-0.0488566	0.00780084	6.8e-10	208	-86	B	p22.2	EXOG		SCN5A,ACVR2B	0	126	0	5310	0	0	0	0	1	1	1	0.15201	-	0
3:38551125_A_G	rs62241772	3	38551125	A	G	0.84799	0.992267	-0.045014	0.00780606	2.2e-08	209	-84	B	p22.2	EXOG		SCN5A,ACVR2B	0	115	0	5310	0	0	0	0	1	1	1	0.15201	-	0
3:38551125_A_G	rs62241772	3	38551125	A	G	0.84799	0.992267	-0.0436063	0.00781896	4.7e-08	211	-80	B	p22.2	EXOG		SCN5A,ACVR2B	0	105	0	5310	0	0	0	0	1	1	1	0.15201	-	0
3:38551125_A_G	rs62241772	3	38551125	A	G	0.84799	0.992267	-0.0519419	0.00774704	1e-11	196	-110	B	p22.2	EXOG		SCN5A,ACVR2B	0	173	0	5310	1	1	0	1	1	1	1	0.15201	-	0
3:38621237_C_G	rs41312411	3	38621237	C	G	0.854944	0.980442	-0.0734278	0.00802792	6e-20	153	-196	B	p22.2	SCN5A		SCN5A,ACVR2B	0	89	0	5310	0	1	0	0	1	1	1	0.145056	propafenone,phenytoin,quinidine,encainide,fosphenytoin,carbamazepine,disopyramide	1
3:38621237_C_G	rs41312411	3	38621237	C	G	0.854944	0.980442	-0.0780964	0.00802676	3.1e-22	154	-194	B	p22.2	SCN5A		SCN5A,ACVR2B	0	96	0	5310	0	1	0	0	1	1	1	0.145056	propafenone,phenytoin,quinidine,encainide,fosphenytoin,carbamazepine,disopyramide	1
3:38621237_C_G	rs41312411	3	38621237	C	G	0.854944	0.980442	-0.0795231	0.00802338	5.4e-23	155	-192	B	p22.2	SCN5A		SCN5A,ACVR2B	0	92	0	5310	0	1	0	0	1	1	1	0.145056	propafenone,phenytoin,quinidine,encainide,fosphenytoin,carbamazepine,disopyramide	1
3:38621237_C_G	rs41312411	3	38621237	C	G	0.854944	0.980442	-0.0796049	0.00802078	5.4e-23	156	-190	B	p22.2	SCN5A		SCN5A,ACVR2B	0	98	0	5310	0	1	0	0	1	1	1	0.145056	propafenone,phenytoin,quinidine,encainide,fosphenytoin,carbamazepine,disopyramide	1
3:38621237_C_G	rs41312411	3	38621237	C	G	0.854944	0.980442	-0.0797917	0.00801859	3.5e-23	157	-188	B	p22.2	SCN5A		SCN5A,ACVR2B	0	94	0	5310	0	1	0	0	1	1	1	0.145056	propafenone,phenytoin,quinidine,encainide,fosphenytoin,carbamazepine,disopyramide	1
3:38621237_C_G	rs41312411	3	38621237	C	G	0.854944	0.980442	0.0586066	0.00803462	3e-13	186	-130	B	p22.2	SCN5A		SCN5A,ACVR2B	0	100	0	5310	0	1	0	0	1	1	1	0.145056	propafenone,phenytoin,quinidine,encainide,fosphenytoin,carbamazepine,disopyramide	1
3:38621237_C_G	rs41312411	3	38621237	C	G	0.854944	0.980442	0.0673488	0.00801586	4.4e-17	187	-128	B	p22.2	SCN5A		SCN5A,ACVR2B	0	100	0	5310	0	1	0	0	1	1	1	0.145056	propafenone,phenytoin,quinidine,encainide,fosphenytoin,carbamazepine,disopyramide	1
3:38621237_C_G	rs41312411	3	38621237	C	G	0.854944	0.980442	0.0754944	0.00802385	5e-21	188	-126	B	p22.2	SCN5A		SCN5A,ACVR2B	0	108	0	5310	0	1	0	0	1	1	1	0.145056	propafenone,phenytoin,quinidine,encainide,fosphenytoin,carbamazepine,disopyramide	1
3:38621237_C_G	rs41312411	3	38621237	C	G	0.854944	0.980442	0.0817556	0.00799955	1.5e-24	189	-124	B	p22.2	SCN5A		SCN5A,ACVR2B	0	106	0	5310	0	1	0	0	1	1	1	0.145056	propafenone,phenytoin,quinidine,encainide,fosphenytoin,carbamazepine,disopyramide	1
3:38621237_C_G	rs41312411	3	38621237	C	G	0.854944	0.980442	0.0871831	0.00799232	9.1e-28	190	-122	B	p22.2	SCN5A		SCN5A,ACVR2B	0	113	0	5310	0	1	0	0	1	1	1	0.145056	propafenone,phenytoin,quinidine,encainide,fosphenytoin,carbamazepine,disopyramide	1
3:38621237_C_G	rs41312411	3	38621237	C	G	0.854944	0.980442	0.0939546	0.00798235	4.6e-32	191	-120	B	p22.2	SCN5A		SCN5A,ACVR2B	0	124	0	5310	0	1	0	0	1	1	1	0.145056	propafenone,phenytoin,quinidine,encainide,fosphenytoin,carbamazepine,disopyramide	1
3:38621237_C_G	rs41312411	3	38621237	C	G	0.854944	0.980442	0.101511	0.00796989	6.5e-37	192	-118	B	p22.2	SCN5A		SCN5A,ACVR2B	0	150	0	5310	0	1	0	0	1	1	1	0.145056	propafenone,phenytoin,quinidine,encainide,fosphenytoin,carbamazepine,disopyramide	1
3:38621237_C_G	rs41312411	3	38621237	C	G	0.854944	0.980442	0.10447	0.00796118	5.3e-39	193	-116	B	p22.2	SCN5A		SCN5A,ACVR2B	0	161	0	5310	0	1	0	0	1	1	1	0.145056	propafenone,phenytoin,quinidine,encainide,fosphenytoin,carbamazepine,disopyramide	1
3:38621237_C_G	rs41312411	3	38621237	C	G	0.854944	0.980442	0.106	0.00795653	3.4e-40	194	-114	B	p22.2	SCN5A		SCN5A,ACVR2B	0	178	0	5310	0	1	0	0	1	1	1	0.145056	propafenone,phenytoin,quinidine,encainide,fosphenytoin,carbamazepine,disopyramide	1
3:38621237_C_G	rs41312411	3	38621237	C	G	0.854944	0.980442	0.109691	0.00795244	5.3e-43	195	-112	B	p22.2	SCN5A		SCN5A,ACVR2B	0	181	0	5310	0	1	0	0	1	1	1	0.145056	propafenone,phenytoin,quinidine,encainide,fosphenytoin,carbamazepine,disopyramide	1
3:38621237_C_G	rs41312411	3	38621237	C	G	0.854944	0.980442	0.112176	0.0079503	4e-45	196	-110	B	p22.2	SCN5A		SCN5A,ACVR2B	0	173	0	5310	0	1	0	0	1	1	1	0.145056	propafenone,phenytoin,quinidine,encainide,fosphenytoin,carbamazepine,disopyramide	1
3:38621237_C_G	rs41312411	3	38621237	C	G	0.854944	0.980442	0.11206	0.00796576	3.8e-45	197	-108	B	p22.2	SCN5A		SCN5A,ACVR2B	0	175	0	5310	0	1	0	0	1	1	1	0.145056	propafenone,phenytoin,quinidine,encainide,fosphenytoin,carbamazepine,disopyramide	1
3:38621237_C_G	rs41312411	3	38621237	C	G	0.854944	0.980442	0.112424	0.00796797	4.3e-45	198	-106	B	p22.2	SCN5A		SCN5A,ACVR2B	0	184	0	5310	0	1	0	0	1	1	1	0.145056	propafenone,phenytoin,quinidine,encainide,fosphenytoin,carbamazepine,disopyramide	1
3:38621237_C_G	rs41312411	3	38621237	C	G	0.854944	0.980442	0.101965	0.00798874	5.5e-37	205	-92	B	p22.2	SCN5A		SCN5A,ACVR2B	0	141	0	5310	0	1	0	0	1	1	1	0.145056	propafenone,phenytoin,quinidine,encainide,fosphenytoin,carbamazepine,disopyramide	1
3:38621237_C_G	rs41312411	3	38621237	C	G	0.854944	0.980442	0.101044	0.00799505	3.3e-36	206	-90	B	p22.2	SCN5A		SCN5A,ACVR2B	0	133	0	5310	0	1	0	0	1	1	1	0.145056	propafenone,phenytoin,quinidine,encainide,fosphenytoin,carbamazepine,disopyramide	1
3:38621237_C_G	rs41312411	3	38621237	C	G	0.854944	0.980442	0.101375	0.00800003	3.7e-36	207	-88	B	p22.2	SCN5A		SCN5A,ACVR2B	0	129	0	5310	0	1	0	0	1	1	1	0.145056	propafenone,phenytoin,quinidine,encainide,fosphenytoin,carbamazepine,disopyramide	1
3:38621237_C_G	rs41312411	3	38621237	C	G	0.854944	0.980442	0.0988385	0.0080055	1.2e-34	208	-86	B	p22.2	SCN5A		SCN5A,ACVR2B	0	126	0	5310	0	1	0	0	1	1	1	0.145056	propafenone,phenytoin,quinidine,encainide,fosphenytoin,carbamazepine,disopyramide	1
3:38621237_C_G	rs41312411	3	38621237	C	G	0.854944	0.980442	0.0971372	0.00801086	1.5e-33	209	-84	B	p22.2	SCN5A		SCN5A,ACVR2B	0	115	0	5310	0	1	0	0	1	1	1	0.145056	propafenone,phenytoin,quinidine,encainide,fosphenytoin,carbamazepine,disopyramide	1
3:38621237_C_G	rs41312411	3	38621237	C	G	0.854944	0.980442	0.0962519	0.00801766	2.6e-33	210	-82	B	p22.2	SCN5A		SCN5A,ACVR2B	0	113	0	5310	0	1	0	0	1	1	1	0.145056	propafenone,phenytoin,quinidine,encainide,fosphenytoin,carbamazepine,disopyramide	1
3:38621237_C_G	rs41312411	3	38621237	C	G	0.854944	0.980442	0.0923036	0.0080241	8.4e-31	211	-80	B	p22.2	SCN5A		SCN5A,ACVR2B	0	105	0	5310	0	1	0	0	1	1	1	0.145056	propafenone,phenytoin,quinidine,encainide,fosphenytoin,carbamazepine,disopyramide	1
3:38621237_C_G	rs41312411	3	38621237	C	G	0.854944	0.980442	0.0868553	0.00802985	1.7e-27	212	-78	B	p22.2	SCN5A		SCN5A,ACVR2B	0	107	0	5310	0	1	0	0	1	1	1	0.145056	propafenone,phenytoin,quinidine,encainide,fosphenytoin,carbamazepine,disopyramide	1
3:38621237_C_G	rs41312411	3	38621237	C	G	0.854944	0.980442	0.0808152	0.00803266	6.6e-24	213	-76	B	p22.2	SCN5A		SCN5A,ACVR2B	0	93	0	5310	0	1	0	0	1	1	1	0.145056	propafenone,phenytoin,quinidine,encainide,fosphenytoin,carbamazepine,disopyramide	1
3:38621237_C_G	rs41312411	3	38621237	C	G	0.854944	0.980442	0.0778148	0.0080399	3.7e-22	214	-74	B	p22.2	SCN5A		SCN5A,ACVR2B	0	82	0	5310	0	1	0	0	1	1	1	0.145056	propafenone,phenytoin,quinidine,encainide,fosphenytoin,carbamazepine,disopyramide	1
3:38621237_C_G	rs41312411	3	38621237	C	G	0.854944	0.980442	0.0778765	0.00803854	3.4e-22	215	-72	B	p22.2	SCN5A		SCN5A,ACVR2B	0	79	0	5310	0	1	0	0	1	1	1	0.145056	propafenone,phenytoin,quinidine,encainide,fosphenytoin,carbamazepine,disopyramide	1
3:38621237_C_G	rs41312411	3	38621237	C	G	0.854944	0.980442	0.0740081	0.00803823	3.4e-20	216	-70	B	p22.2	SCN5A		SCN5A,ACVR2B	0	76	0	5310	0	1	0	0	1	1	1	0.145056	propafenone,phenytoin,quinidine,encainide,fosphenytoin,carbamazepine,disopyramide	1
3:38621237_C_G	rs41312411	3	38621237	C	G	0.854944	0.980442	0.0666188	0.00803944	1.2e-16	217	-68	B	p22.2	SCN5A		SCN5A,ACVR2B	0	81	0	5310	0	1	0	0	1	1	1	0.145056	propafenone,phenytoin,quinidine,encainide,fosphenytoin,carbamazepine,disopyramide	1
3:38621237_C_G	rs41312411	3	38621237	C	G	0.854944	0.980442	0.060079	0.0080394	7.8e-14	218	-66	B	p22.2	SCN5A		SCN5A,ACVR2B	0	78	0	5310	0	1	0	0	1	1	1	0.145056	propafenone,phenytoin,quinidine,encainide,fosphenytoin,carbamazepine,disopyramide	1
3:38621237_C_G	rs41312411	3	38621237	C	G	0.854944	0.980442	0.0625417	0.00804021	7.3e-15	231	-40	B	p22.2	SCN5A		SCN5A,ACVR2B	1	68	0	5310	0	1	0	0	1	1	1	0.145056	propafenone,phenytoin,quinidine,encainide,fosphenytoin,carbamazepine,disopyramide	1
3:38621237_C_G	rs41312411	3	38621237	C	G	0.854944	0.980442	0.0563971	0.00802724	2.1e-12	232	-38	B	p22.2	SCN5A		SCN5A,ACVR2B	1	68	0	5310	0	1	0	0	1	1	1	0.145056	propafenone,phenytoin,quinidine,encainide,fosphenytoin,carbamazepine,disopyramide	1
3:38621237_C_G	rs41312411	3	38621237	C	G	0.854944	0.980442	0.043885	0.00794196	4.9e-08	267	32	B	p22.2	SCN5A		SCN5A,ACVR2B	0	118	0	5310	0	0	0	0	1	1	1	0.145056	propafenone,phenytoin,quinidine,encainide,fosphenytoin,carbamazepine,disopyramide	1
3:38621237_C_G	rs41312411	3	38621237	C	G	0.854944	0.980442	0.11369	0.00795124	6.2e-46	199	-104	B	p22.2	SCN5A		SCN5A,ACVR2B	0	188	0	5310	1	1	0	1	1	1	1	0.145056	propafenone,phenytoin,quinidine,encainide,fosphenytoin,carbamazepine,disopyramide	1
3:38676579_T_TA	rs572474770	3	38676579	T	TA	0.811413	0.966459	0.0762887	0.00724421	3.5e-27	191	-120	B	p22.2	SCN5A		SCN5A,ACVR2B	0	124	0	5310	0	1	0	0	1	1	1	0.188587	propafenone,phenytoin,quinidine,encainide,fosphenytoin,carbamazepine,disopyramide	1
3:38676579_T_TA	rs572474770	3	38676579	T	TA	0.811413	0.966459	0.0810567	0.0072329	1.4e-30	192	-118	B	p22.2	SCN5A		SCN5A,ACVR2B	0	150	0	5310	0	1	0	0	1	1	1	0.188587	propafenone,phenytoin,quinidine,encainide,fosphenytoin,carbamazepine,disopyramide	1
3:38676579_T_TA	rs572474770	3	38676579	T	TA	0.811413	0.966459	0.0813871	0.00722499	5.3e-31	193	-116	B	p22.2	SCN5A		SCN5A,ACVR2B	0	161	0	5310	0	1	0	0	1	1	1	0.188587	propafenone,phenytoin,quinidine,encainide,fosphenytoin,carbamazepine,disopyramide	1
3:38676579_T_TA	rs572474770	3	38676579	T	TA	0.811413	0.966459	0.0803647	0.00722078	2.2e-30	194	-114	B	p22.2	SCN5A		SCN5A,ACVR2B	0	178	0	5310	0	1	0	0	1	1	1	0.188587	propafenone,phenytoin,quinidine,encainide,fosphenytoin,carbamazepine,disopyramide	1
3:38676579_T_TA	rs572474770	3	38676579	T	TA	0.811413	0.966459	0.0802832	0.00721707	2e-30	195	-112	B	p22.2	SCN5A		SCN5A,ACVR2B	0	181	0	5310	0	1	0	0	1	1	1	0.188587	propafenone,phenytoin,quinidine,encainide,fosphenytoin,carbamazepine,disopyramide	1
3:38676579_T_TA	rs572474770	3	38676579	T	TA	0.811413	0.966459	0.0828063	0.00721512	3.6e-32	196	-110	B	p22.2	SCN5A		SCN5A,ACVR2B	0	173	0	5310	0	1	0	0	1	1	1	0.188587	propafenone,phenytoin,quinidine,encainide,fosphenytoin,carbamazepine,disopyramide	1
3:38676579_T_TA	rs572474770	3	38676579	T	TA	0.811413	0.966459	0.0820217	0.00723116	7e-31	198	-106	B	p22.2	SCN5A		SCN5A,ACVR2B	0	184	0	5310	0	1	0	0	1	1	1	0.188587	propafenone,phenytoin,quinidine,encainide,fosphenytoin,carbamazepine,disopyramide	1
3:38676579_T_TA	rs572474770	3	38676579	T	TA	0.811413	0.966459	0.0804185	0.00721597	2.1e-30	199	-104	B	p22.2	SCN5A		SCN5A,ACVR2B	0	188	0	5310	0	1	0	0	1	1	1	0.188587	propafenone,phenytoin,quinidine,encainide,fosphenytoin,carbamazepine,disopyramide	1
3:38676579_T_TA	rs572474770	3	38676579	T	TA	0.811413	0.966459	0.0736548	0.00725001	2.1e-26	205	-92	B	p22.2	SCN5A		SCN5A,ACVR2B	0	141	0	5310	0	1	0	0	1	1	1	0.188587	propafenone,phenytoin,quinidine,encainide,fosphenytoin,carbamazepine,disopyramide	1
3:38676579_T_TA	rs572474770	3	38676579	T	TA	0.811413	0.966459	0.0707256	0.00725573	6.2e-24	206	-90	B	p22.2	SCN5A		SCN5A,ACVR2B	0	133	0	5310	0	1	0	0	1	1	1	0.188587	propafenone,phenytoin,quinidine,encainide,fosphenytoin,carbamazepine,disopyramide	1
3:38676579_T_TA	rs572474770	3	38676579	T	TA	0.811413	0.966459	0.0681334	0.00726025	4.6e-22	207	-88	B	p22.2	SCN5A		SCN5A,ACVR2B	0	129	0	5310	0	1	0	0	1	1	1	0.188587	propafenone,phenytoin,quinidine,encainide,fosphenytoin,carbamazepine,disopyramide	1
3:38676579_T_TA	rs572474770	3	38676579	T	TA	0.811413	0.966459	0.0598669	0.00727008	4.5e-17	209	-84	B	p22.2	SCN5A		SCN5A,ACVR2B	0	115	0	5310	0	1	0	0	1	1	1	0.188587	propafenone,phenytoin,quinidine,encainide,fosphenytoin,carbamazepine,disopyramide	1
3:38676579_T_TA	rs572474770	3	38676579	T	TA	0.811413	0.966459	0.0450013	0.00728986	3.7e-10	213	-76	B	p22.2	SCN5A		SCN5A,ACVR2B	0	93	0	5310	0	1	0	0	1	1	1	0.188587	propafenone,phenytoin,quinidine,encainide,fosphenytoin,carbamazepine,disopyramide	1
3:38676579_T_TA	rs572474770	3	38676579	T	TA	0.811413	0.966459	0.0416428	0.00729644	1.1e-08	214	-74	B	p22.2	SCN5A		SCN5A,ACVR2B	0	82	0	5310	0	0	0	0	1	1	1	0.188587	propafenone,phenytoin,quinidine,encainide,fosphenytoin,carbamazepine,disopyramide	1
3:38676579_T_TA	rs572474770	3	38676579	T	TA	0.811413	0.966459	0.0847329	0.00722915	1.2e-32	197	-108	B	p22.2	SCN5A		SCN5A,ACVR2B	0	175	0	5310	1	1	0	1	1	1	1	0.188587	propafenone,phenytoin,quinidine,encainide,fosphenytoin,carbamazepine,disopyramide	1
3:38693444_T_TTTTTG	rs571037730	3	38693444	TTTTTG	T	0.562042	0.986188	-0.0319423	0.00561857	2.1e-08	343	184	E	p22.2	SCN5A			0	197	0	5310	0	0	0	0	1	1	1	0.437958	propafenone,phenytoin,quinidine,encainide,fosphenytoin,carbamazepine,disopyramide	1
3:38693444_T_TTTTTG	rs571037730	3	38693444	TTTTTG	T	0.562042	0.986188	-0.0315762	0.00562013	4e-08	344	186	E	p22.2	SCN5A			0	198	0	5310	0	0	0	0	1	1	1	0.437958	propafenone,phenytoin,quinidine,encainide,fosphenytoin,carbamazepine,disopyramide	1
3:38693444_T_TTTTTG	rs571037730	3	38693444	TTTTTG	T	0.562042	0.986188	-0.0311938	0.00561993	3.2e-08	345	188	E	p22.2	SCN5A			0	191	0	5310	0	0	0	0	1	1	1	0.437958	propafenone,phenytoin,quinidine,encainide,fosphenytoin,carbamazepine,disopyramide	1
3:38693444_T_TTTTTG	rs571037730	3	38693444	TTTTTG	T	0.562042	0.986188	-0.0333184	0.00564234	1.6e-09	346	190	E	p22.2	SCN5A			0	201	0	5310	0	0	0	0	1	1	1	0.437958	propafenone,phenytoin,quinidine,encainide,fosphenytoin,carbamazepine,disopyramide	1
3:38693444_T_TTTTTG	rs571037730	3	38693444	TTTTTG	T	0.562042	0.986188	-0.0354173	0.00562379	4.1e-10	347	192	E	p22.2	SCN5A			0	197	0	5310	0	1	0	0	1	1	1	0.437958	propafenone,phenytoin,quinidine,encainide,fosphenytoin,carbamazepine,disopyramide	1
3:38693444_T_TTTTTG	rs571037730	3	38693444	TTTTTG	T	0.562042	0.986188	-0.0353097	0.00562668	7.2e-10	348	194	E	p22.2	SCN5A			0	207	0	5310	0	0	0	0	1	1	1	0.437958	propafenone,phenytoin,quinidine,encainide,fosphenytoin,carbamazepine,disopyramide	1
3:38693444_T_TTTTTG	rs571037730	3	38693444	TTTTTG	T	0.562042	0.986188	-0.0361042	0.00562743	2.6e-10	349	196	E	p22.2	SCN5A			0	203	0	5310	0	1	0	0	1	1	1	0.437958	propafenone,phenytoin,quinidine,encainide,fosphenytoin,carbamazepine,disopyramide	1
3:38693444_T_TTTTTG	rs571037730	3	38693444	TTTTTG	T	0.562042	0.986188	-0.0386177	0.00562822	2.5e-11	350	198	E	p22.2	SCN5A			0	198	0	5310	0	1	0	0	1	1	1	0.437958	propafenone,phenytoin,quinidine,encainide,fosphenytoin,carbamazepine,disopyramide	1
3:38693444_T_TTTTTG	rs571037730	3	38693444	TTTTTG	T	0.562042	0.986188	-0.0405217	0.00562994	2.2e-12	351	200	E	p22.2	SCN5A			0	190	0	5310	0	1	0	0	1	1	1	0.437958	propafenone,phenytoin,quinidine,encainide,fosphenytoin,carbamazepine,disopyramide	1
3:38693444_T_TTTTTG	rs571037730	3	38693444	TTTTTG	T	0.562042	0.986188	-0.040887	0.00562971	7.1e-13	352	202	E	p22.2	SCN5A			0	190	0	5310	0	1	0	0	1	1	1	0.437958	propafenone,phenytoin,quinidine,encainide,fosphenytoin,carbamazepine,disopyramide	1
3:38693444_T_TTTTTG	rs571037730	3	38693444	TTTTTG	T	0.562042	0.986188	-0.0406457	0.00562984	4.8e-13	353	204	E	p22.2	SCN5A			0	199	0	5310	0	1	0	0	1	1	1	0.437958	propafenone,phenytoin,quinidine,encainide,fosphenytoin,carbamazepine,disopyramide	1
3:38693444_T_TTTTTG	rs571037730	3	38693444	TTTTTG	T	0.562042	0.986188	-0.0415373	0.00563429	2.3e-13	354	206	E	p22.2	SCN5A			0	204	0	5310	0	1	0	0	1	1	1	0.437958	propafenone,phenytoin,quinidine,encainide,fosphenytoin,carbamazepine,disopyramide	1
3:38693444_T_TTTTTG	rs571037730	3	38693444	TTTTTG	T	0.562042	0.986188	-0.0430586	0.0056559	8.8e-15	355	208	E	p22.2	SCN5A			0	203	0	5310	0	1	0	0	1	1	1	0.437958	propafenone,phenytoin,quinidine,encainide,fosphenytoin,carbamazepine,disopyramide	1
3:38693444_T_TTTTTG	rs571037730	3	38693444	TTTTTG	T	0.562042	0.986188	-0.0448343	0.00563048	1.3e-15	356	210	E	p22.2	SCN5A			0	194	0	5310	0	1	0	0	1	1	1	0.437958	propafenone,phenytoin,quinidine,encainide,fosphenytoin,carbamazepine,disopyramide	1
3:38693444_T_TTTTTG	rs571037730	3	38693444	TTTTTG	T	0.562042	0.986188	-0.0461351	0.00563356	5.7e-17	357	212	E	p22.2	SCN5A			0	194	0	5310	0	1	0	0	1	1	1	0.437958	propafenone,phenytoin,quinidine,encainide,fosphenytoin,carbamazepine,disopyramide	1
3:38693444_T_TTTTTG	rs571037730	3	38693444	TTTTTG	T	0.562042	0.986188	-0.0474565	0.00564052	7e-18	358	214	E	p22.2	SCN5A			0	194	0	5310	0	1	0	0	1	1	1	0.437958	propafenone,phenytoin,quinidine,encainide,fosphenytoin,carbamazepine,disopyramide	1
3:38693444_T_TTTTTG	rs571037730	3	38693444	TTTTTG	T	0.562042	0.986188	-0.0482898	0.00564295	3.2e-18	359	216	E	p22.2	SCN5A			0	205	0	5310	0	1	0	0	1	1	1	0.437958	propafenone,phenytoin,quinidine,encainide,fosphenytoin,carbamazepine,disopyramide	1
3:38693444_T_TTTTTG	rs571037730	3	38693444	TTTTTG	T	0.562042	0.986188	-0.0488865	0.00564283	1.6e-18	360	218	E	p22.2	SCN5A			0	212	0	5310	0	1	0	0	1	1	1	0.437958	propafenone,phenytoin,quinidine,encainide,fosphenytoin,carbamazepine,disopyramide	1
3:38693444_T_TTTTTG	rs571037730	3	38693444	TTTTTG	T	0.562042	0.986188	-0.0493843	0.00564102	1.1e-18	361	220	E	p22.2	SCN5A			0	205	0	5310	0	1	0	0	1	1	1	0.437958	propafenone,phenytoin,quinidine,encainide,fosphenytoin,carbamazepine,disopyramide	1
3:38693444_T_TTTTTG	rs571037730	3	38693444	TTTTTG	T	0.562042	0.986188	-0.0486868	0.00566836	3.2e-18	362	222	E	p22.2	SCN5A			0	194	0	5310	0	1	0	0	1	1	1	0.437958	propafenone,phenytoin,quinidine,encainide,fosphenytoin,carbamazepine,disopyramide	1
3:38693444_T_TTTTTG	rs571037730	3	38693444	TTTTTG	T	0.562042	0.986188	-0.0480391	0.00565035	9.5e-18	363	224	E	p22.2	SCN5A			0	202	0	5310	0	1	0	0	1	1	1	0.437958	propafenone,phenytoin,quinidine,encainide,fosphenytoin,carbamazepine,disopyramide	1
3:38693444_T_TTTTTG	rs571037730	3	38693444	TTTTTG	T	0.562042	0.986188	-0.0485795	0.00565295	2.9e-18	364	226	E	p22.2	SCN5A			0	196	0	5310	0	1	0	0	1	1	1	0.437958	propafenone,phenytoin,quinidine,encainide,fosphenytoin,carbamazepine,disopyramide	1
3:38693444_T_TTTTTG	rs571037730	3	38693444	TTTTTG	T	0.562042	0.986188	-0.0505329	0.00565685	1.2e-19	365	228	E	p22.2	SCN5A			0	190	0	5310	0	1	0	0	1	1	1	0.437958	propafenone,phenytoin,quinidine,encainide,fosphenytoin,carbamazepine,disopyramide	1
3:38693444_T_TTTTTG	rs571037730	3	38693444	TTTTTG	T	0.562042	0.986188	-0.0496523	0.00566038	1.6e-19	367	232	E	p22.2	SCN5A			0	186	0	5310	0	1	0	0	1	1	1	0.437958	propafenone,phenytoin,quinidine,encainide,fosphenytoin,carbamazepine,disopyramide	1
3:38693444_T_TTTTTG	rs571037730	3	38693444	TTTTTG	T	0.562042	0.986188	-0.0484116	0.0056823	4.1e-18	368	234	E	p22.2	SCN5A			0	179	0	5310	0	1	0	0	1	1	1	0.437958	propafenone,phenytoin,quinidine,encainide,fosphenytoin,carbamazepine,disopyramide	1
3:38693444_T_TTTTTG	rs571037730	3	38693444	TTTTTG	T	0.562042	0.986188	-0.0485517	0.005667	1.9e-18	369	236	E	p22.2	SCN5A			0	177	0	5310	0	1	0	0	1	1	1	0.437958	propafenone,phenytoin,quinidine,encainide,fosphenytoin,carbamazepine,disopyramide	1
3:38693444_T_TTTTTG	rs571037730	3	38693444	TTTTTG	T	0.562042	0.986188	-0.0483576	0.00566987	3.1e-18	370	238	E	p22.2	SCN5A			0	176	0	5310	0	1	0	0	1	1	1	0.437958	propafenone,phenytoin,quinidine,encainide,fosphenytoin,carbamazepine,disopyramide	1
3:38693444_T_TTTTTG	rs571037730	3	38693444	TTTTTG	T	0.562042	0.986188	-0.048179	0.00567278	3.1e-18	371	240	E	p22.2	SCN5A			0	172	0	5310	0	1	0	0	1	1	1	0.437958	propafenone,phenytoin,quinidine,encainide,fosphenytoin,carbamazepine,disopyramide	1
3:38693444_T_TTTTTG	rs571037730	3	38693444	TTTTTG	T	0.562042	0.986188	-0.0474737	0.00567566	9.2e-18	372	242	E	p22.2	SCN5A			0	173	0	5310	0	1	0	0	1	1	1	0.437958	propafenone,phenytoin,quinidine,encainide,fosphenytoin,carbamazepine,disopyramide	1
3:38693444_T_TTTTTG	rs571037730	3	38693444	TTTTTG	T	0.562042	0.986188	-0.0455242	0.00569289	2.6e-16	373	244	E	p22.2	SCN5A			0	175	0	5310	0	1	0	0	1	1	1	0.437958	propafenone,phenytoin,quinidine,encainide,fosphenytoin,carbamazepine,disopyramide	1
3:38693444_T_TTTTTG	rs571037730	3	38693444	TTTTTG	T	0.562042	0.986188	-0.0441026	0.00568139	2.8e-15	374	246	E	p22.2	SCN5A			0	161	0	5310	0	1	0	0	1	1	1	0.437958	propafenone,phenytoin,quinidine,encainide,fosphenytoin,carbamazepine,disopyramide	1
3:38693444_T_TTTTTG	rs571037730	3	38693444	TTTTTG	T	0.562042	0.986188	-0.0436263	0.00568556	5.2e-15	375	248	E	p22.2	SCN5A			0	161	0	5310	0	1	0	0	1	1	1	0.437958	propafenone,phenytoin,quinidine,encainide,fosphenytoin,carbamazepine,disopyramide	1
3:38693444_T_TTTTTG	rs571037730	3	38693444	TTTTTG	T	0.562042	0.986188	-0.0433111	0.00568878	8e-15	376	250	E	p22.2	SCN5A			0	162	0	5310	0	1	0	0	1	1	1	0.437958	propafenone,phenytoin,quinidine,encainide,fosphenytoin,carbamazepine,disopyramide	1
3:38693444_T_TTTTTG	rs571037730	3	38693444	TTTTTG	T	0.562042	0.986188	-0.0421757	0.00569162	4.1e-14	377	252	E	p22.2	SCN5A			0	152	0	5310	0	1	0	0	1	1	1	0.437958	propafenone,phenytoin,quinidine,encainide,fosphenytoin,carbamazepine,disopyramide	1
3:38693444_T_TTTTTG	rs571037730	3	38693444	TTTTTG	T	0.562042	0.986188	-0.0391889	0.00569518	2.5e-12	378	254	E	p22.2	SCN5A			0	143	0	5310	0	1	0	0	1	1	1	0.437958	propafenone,phenytoin,quinidine,encainide,fosphenytoin,carbamazepine,disopyramide	1
3:38693444_T_TTTTTG	rs571037730	3	38693444	TTTTTG	T	0.562042	0.986188	-0.0363067	0.00569779	1.1e-10	379	256	E	p22.2	SCN5A			0	132	0	5310	0	1	0	0	1	1	1	0.437958	propafenone,phenytoin,quinidine,encainide,fosphenytoin,carbamazepine,disopyramide	1
3:38693444_T_TTTTTG	rs571037730	3	38693444	TTTTTG	T	0.562042	0.986188	-0.034985	0.00569888	6.4e-10	380	258	E	p22.2	SCN5A			0	131	0	5310	0	0	0	0	1	1	1	0.437958	propafenone,phenytoin,quinidine,encainide,fosphenytoin,carbamazepine,disopyramide	1
3:38693444_T_TTTTTG	rs571037730	3	38693444	TTTTTG	T	0.562042	0.986188	-0.0333478	0.00570066	4.5e-09	381	260	E	p22.2	SCN5A			0	131	0	5310	0	0	0	0	1	1	1	0.437958	propafenone,phenytoin,quinidine,encainide,fosphenytoin,carbamazepine,disopyramide	1
3:38693444_T_TTTTTG	rs571037730	3	38693444	TTTTTG	T	0.562042	0.986188	-0.0509205	0.00565962	3.4e-20	366	230	E	p22.2	SCN5A			0	186	0	5310	1	1	0	1	1	1	1	0.437958	propafenone,phenytoin,quinidine,encainide,fosphenytoin,carbamazepine,disopyramide	1
3:38699265_A_AT	rs76521806	3	38699265	A	AT	0.0191355	0.927373	0.244473	0.0210677	3.2e-32	205	-92	E	p22.2	SCN5A			0	141	0	5310	0	1	0	0	1	1	1	0.0191355	propafenone,phenytoin,quinidine,encainide,fosphenytoin,carbamazepine,disopyramide	1
3:38699265_A_AT	rs76521806	3	38699265	A	AT	0.0191355	0.927373	0.23312	0.0210844	2.9e-29	206	-90	E	p22.2	SCN5A			0	133	0	5310	0	1	0	0	1	1	1	0.0191355	propafenone,phenytoin,quinidine,encainide,fosphenytoin,carbamazepine,disopyramide	1
3:38699265_A_AT	rs76521806	3	38699265	A	AT	0.0191355	0.927373	0.236444	0.0210975	6.4e-30	207	-88	E	p22.2	SCN5A			0	129	0	5310	0	1	0	0	1	1	1	0.0191355	propafenone,phenytoin,quinidine,encainide,fosphenytoin,carbamazepine,disopyramide	1
3:38699265_A_AT	rs76521806	3	38699265	A	AT	0.0191355	0.927373	0.238238	0.0211119	5.7e-30	208	-86	E	p22.2	SCN5A			0	126	0	5310	0	1	0	0	1	1	1	0.0191355	propafenone,phenytoin,quinidine,encainide,fosphenytoin,carbamazepine,disopyramide	1
3:38699265_A_AT	rs76521806	3	38699265	A	AT	0.0191355	0.927373	0.227306	0.0211261	8.2e-27	209	-84	E	p22.2	SCN5A			0	115	0	5310	0	1	0	0	1	1	1	0.0191355	propafenone,phenytoin,quinidine,encainide,fosphenytoin,carbamazepine,disopyramide	1
3:38699265_A_AT	rs76521806	3	38699265	A	AT	0.0191355	0.927373	0.222782	0.021144	5.6e-26	210	-82	E	p22.2	SCN5A			0	113	0	5310	0	1	0	0	1	1	1	0.0191355	propafenone,phenytoin,quinidine,encainide,fosphenytoin,carbamazepine,disopyramide	1
3:38699265_A_AT	rs76521806	3	38699265	A	AT	0.0191355	0.927373	0.21352	0.021161	3.7e-24	211	-80	E	p22.2	SCN5A			0	105	0	5310	0	1	0	0	1	1	1	0.0191355	propafenone,phenytoin,quinidine,encainide,fosphenytoin,carbamazepine,disopyramide	1
3:38699265_A_AT	rs76521806	3	38699265	A	AT	0.0191355	0.927373	0.196102	0.0211761	1.6e-20	212	-78	E	p22.2	SCN5A			0	107	0	5310	0	1	0	0	1	1	1	0.0191355	propafenone,phenytoin,quinidine,encainide,fosphenytoin,carbamazepine,disopyramide	1
3:38699265_A_AT	rs76521806	3	38699265	A	AT	0.0191355	0.927373	0.186853	0.0211835	9.3e-19	213	-76	E	p22.2	SCN5A			0	93	0	5310	0	1	0	0	1	1	1	0.0191355	propafenone,phenytoin,quinidine,encainide,fosphenytoin,carbamazepine,disopyramide	1
3:38699265_A_AT	rs76521806	3	38699265	A	AT	0.0191355	0.927373	0.183895	0.0212027	4.2e-18	214	-74	E	p22.2	SCN5A			0	82	0	5310	0	1	0	0	1	1	1	0.0191355	propafenone,phenytoin,quinidine,encainide,fosphenytoin,carbamazepine,disopyramide	1
3:38699265_A_AT	rs76521806	3	38699265	A	AT	0.0191355	0.927373	0.177733	0.0211991	5.1e-17	215	-72	E	p22.2	SCN5A			0	79	0	5310	0	1	0	0	1	1	1	0.0191355	propafenone,phenytoin,quinidine,encainide,fosphenytoin,carbamazepine,disopyramide	1
3:38699265_A_AT	rs76521806	3	38699265	A	AT	0.0191355	0.927373	0.166523	0.0211982	4e-15	216	-70	E	p22.2	SCN5A			0	76	0	5310	0	1	0	0	1	1	1	0.0191355	propafenone,phenytoin,quinidine,encainide,fosphenytoin,carbamazepine,disopyramide	1
3:38699265_A_AT	rs76521806	3	38699265	A	AT	0.0191355	0.927373	0.163238	0.0212014	1.4e-14	217	-68	E	p22.2	SCN5A			0	81	0	5310	0	1	0	0	1	1	1	0.0191355	propafenone,phenytoin,quinidine,encainide,fosphenytoin,carbamazepine,disopyramide	1
3:38699265_A_AT	rs76521806	3	38699265	A	AT	0.0191355	0.927373	0.162188	0.0212013	2e-14	218	-66	E	p22.2	SCN5A			0	78	0	5310	0	1	0	0	1	1	1	0.0191355	propafenone,phenytoin,quinidine,encainide,fosphenytoin,carbamazepine,disopyramide	1
3:38699265_A_AT	rs76521806	3	38699265	A	AT	0.0191355	0.927373	0.144789	0.0211994	8.5e-12	219	-64	E	p22.2	SCN5A			0	76	0	5310	0	1	0	0	1	1	1	0.0191355	propafenone,phenytoin,quinidine,encainide,fosphenytoin,carbamazepine,disopyramide	1
3:38699265_A_AT	rs76521806	3	38699265	A	AT	0.0191355	0.927373	0.130162	0.0212085	8.4e-10	220	-62	E	p22.2	SCN5A			0	76	0	5310	0	0	0	0	1	1	1	0.0191355	propafenone,phenytoin,quinidine,encainide,fosphenytoin,carbamazepine,disopyramide	1
3:38699265_A_AT	rs76521806	3	38699265	A	AT	0.0191355	0.927373	0.128662	0.0212199	1.3e-09	221	-60	E	p22.2	SCN5A			0	74	0	5310	0	0	0	0	1	1	1	0.0191355	propafenone,phenytoin,quinidine,encainide,fosphenytoin,carbamazepine,disopyramide	1
3:38699265_A_AT	rs76521806	3	38699265	A	AT	0.0191355	0.927373	0.12302	0.0212125	6.7e-09	222	-58	E	p22.2	SCN5A			0	73	0	5310	0	0	0	0	1	1	1	0.0191355	propafenone,phenytoin,quinidine,encainide,fosphenytoin,carbamazepine,disopyramide	1
3:38699265_A_AT	rs76521806	3	38699265	A	AT	0.0191355	0.927373	-0.208125	0.020787	2.4e-24	337	172	E	p22.2	SCN5A			1	193	0	5310	0	1	0	0	1	1	1	0.0191355	propafenone,phenytoin,quinidine,encainide,fosphenytoin,carbamazepine,disopyramide	1
3:38699265_A_AT	rs76521806	3	38699265	A	AT	0.0191355	0.927373	-0.213874	0.0208487	2.2e-25	338	174	E	p22.2	SCN5A			1	183	0	5310	0	1	0	0	1	1	1	0.0191355	propafenone,phenytoin,quinidine,encainide,fosphenytoin,carbamazepine,disopyramide	1
3:38699265_A_AT	rs76521806	3	38699265	A	AT	0.0191355	0.927373	-0.236586	0.0208232	2.9e-31	342	182	E	p22.2	SCN5A			1	200	0	5310	0	1	0	0	1	1	1	0.0191355	propafenone,phenytoin,quinidine,encainide,fosphenytoin,carbamazepine,disopyramide	1
3:38699265_A_AT	rs76521806	3	38699265	A	AT	0.0191355	0.927373	-0.266589	0.0209128	1.3e-38	346	190	E	p22.2	SCN5A			1	201	0	5310	0	1	0	0	1	1	1	0.0191355	propafenone,phenytoin,quinidine,encainide,fosphenytoin,carbamazepine,disopyramide	1
3:38699265_A_AT	rs76521806	3	38699265	A	AT	0.0191355	0.927373	-0.270979	0.020844	5.6e-40	347	192	E	p22.2	SCN5A			1	197	0	5310	0	1	0	0	1	1	1	0.0191355	propafenone,phenytoin,quinidine,encainide,fosphenytoin,carbamazepine,disopyramide	1
3:38699265_A_AT	rs76521806	3	38699265	A	AT	0.0191355	0.927373	-0.276336	0.0208547	1.2e-41	348	194	E	p22.2	SCN5A			1	207	0	5310	0	1	0	0	1	1	1	0.0191355	propafenone,phenytoin,quinidine,encainide,fosphenytoin,carbamazepine,disopyramide	1
3:38699265_A_AT	rs76521806	3	38699265	A	AT	0.0191355	0.927373	-0.283539	0.0208575	3.5e-44	349	196	E	p22.2	SCN5A			1	203	0	5310	0	1	0	0	1	1	1	0.0191355	propafenone,phenytoin,quinidine,encainide,fosphenytoin,carbamazepine,disopyramide	1
3:38699265_A_AT	rs76521806	3	38699265	A	AT	0.0191355	0.927373	-0.286735	0.0208604	1.7e-45	350	198	E	p22.2	SCN5A			1	198	0	5310	0	1	0	0	1	1	1	0.0191355	propafenone,phenytoin,quinidine,encainide,fosphenytoin,carbamazepine,disopyramide	1
3:38699265_A_AT	rs76521806	3	38699265	A	AT	0.0191355	0.927373	-0.29962	0.0208664	1e-48	353	204	E	p22.2	SCN5A			1	199	0	5310	0	1	0	0	1	1	1	0.0191355	propafenone,phenytoin,quinidine,encainide,fosphenytoin,carbamazepine,disopyramide	1
3:38699265_A_AT	rs76521806	3	38699265	A	AT	0.0191355	0.927373	-0.307572	0.0208829	4.6e-51	354	206	E	p22.2	SCN5A			1	204	0	5310	0	1	0	0	1	1	1	0.0191355	propafenone,phenytoin,quinidine,encainide,fosphenytoin,carbamazepine,disopyramide	1
3:38699265_A_AT	rs76521806	3	38699265	A	AT	0.0191355	0.927373	-0.312578	0.020963	1.1e-52	355	208	E	p22.2	SCN5A			1	203	0	5310	1	1	0	1	1	1	1	0.0191355	propafenone,phenytoin,quinidine,encainide,fosphenytoin,carbamazepine,disopyramide	1
3:38767315_C_T	rs6801957	3	38767315	T	C	0.39727	1	0.0328851	0.00573847	1e-08	139	-224	B	p22.2	SCN10A	SCN10A		1	52	0	5310	0	0	0	0	1	1	1	0.39727	mepivacaine,dyclonine,cinchocaine,proparacaine,lidocaine,oxybuprocaine,bupivacaine	1
3:38767315_C_T	rs6801957	3	38767315	T	C	0.39727	1	0.0376084	0.00573689	5.5e-11	140	-222	B	p22.2	SCN10A	SCN10A		1	54	0	5310	0	1	0	0	1	1	1	0.39727	mepivacaine,dyclonine,cinchocaine,proparacaine,lidocaine,oxybuprocaine,bupivacaine	1
3:38767315_C_T	rs6801957	3	38767315	T	C	0.39727	1	0.0490713	0.00573605	1.2e-17	143	-216	B	p22.2	SCN10A	SCN10A		1	54	0	5310	0	1	0	0	1	1	1	0.39727	mepivacaine,dyclonine,cinchocaine,proparacaine,lidocaine,oxybuprocaine,bupivacaine	1
3:38767315_C_T	rs6801957	3	38767315	T	C	0.39727	1	0.0576441	0.00573289	8.7e-24	146	-210	B	p22.2	SCN10A	SCN10A		1	60	0	5310	0	1	0	0	1	1	1	0.39727	mepivacaine,dyclonine,cinchocaine,proparacaine,lidocaine,oxybuprocaine,bupivacaine	1
3:38767315_C_T	rs6801957	3	38767315	T	C	0.39727	1	0.0628986	0.00573167	5.1e-28	147	-208	B	p22.2	SCN10A	SCN10A		1	59	0	5310	0	1	0	0	1	1	1	0.39727	mepivacaine,dyclonine,cinchocaine,proparacaine,lidocaine,oxybuprocaine,bupivacaine	1
3:38767315_C_T	rs6801957	3	38767315	T	C	0.39727	1	0.0687259	0.00573026	3.8e-33	148	-206	B	p22.2	SCN10A	SCN10A		1	68	0	5310	0	1	0	0	1	1	1	0.39727	mepivacaine,dyclonine,cinchocaine,proparacaine,lidocaine,oxybuprocaine,bupivacaine	1
3:38767315_C_T	rs6801957	3	38767315	T	C	0.39727	1	0.0729091	0.00572576	3.9e-37	149	-204	B	p22.2	SCN10A	SCN10A		1	70	0	5310	0	1	0	0	1	1	1	0.39727	mepivacaine,dyclonine,cinchocaine,proparacaine,lidocaine,oxybuprocaine,bupivacaine	1
3:38767315_C_T	rs6801957	3	38767315	T	C	0.39727	1	0.0781024	0.00573036	2.7e-42	150	-202	B	p22.2	SCN10A	SCN10A		1	67	0	5310	0	1	0	0	1	1	1	0.39727	mepivacaine,dyclonine,cinchocaine,proparacaine,lidocaine,oxybuprocaine,bupivacaine	1
3:38767315_C_T	rs6801957	3	38767315	T	C	0.39727	1	0.0873077	0.00571885	1.4e-54	153	-196	B	p22.2	SCN10A	SCN10A		1	89	0	5310	0	1	0	0	1	1	1	0.39727	mepivacaine,dyclonine,cinchocaine,proparacaine,lidocaine,oxybuprocaine,bupivacaine	1
3:38767315_C_T	rs6801957	3	38767315	T	C	0.39727	1	0.0936128	0.00571803	1.6e-62	154	-194	B	p22.2	SCN10A	SCN10A		1	96	0	5310	0	1	0	0	1	1	1	0.39727	mepivacaine,dyclonine,cinchocaine,proparacaine,lidocaine,oxybuprocaine,bupivacaine	1
3:38767315_C_T	rs6801957	3	38767315	T	C	0.39727	1	0.107881	0.00570739	1.6e-83	158	-186	B	p22.2	SCN10A	SCN10A		1	91	0	5310	0	1	0	0	1	1	1	0.39727	mepivacaine,dyclonine,cinchocaine,proparacaine,lidocaine,oxybuprocaine,bupivacaine	1
3:38767315_C_T	rs6801957	3	38767315	T	C	0.39727	1	0.111434	0.00570473	3.9e-89	159	-184	B	p22.2	SCN10A	SCN10A		1	94	0	5310	0	1	0	0	1	1	1	0.39727	mepivacaine,dyclonine,cinchocaine,proparacaine,lidocaine,oxybuprocaine,bupivacaine	1
3:38767315_C_T	rs6801957	3	38767315	T	C	0.39727	1	0.113909	0.00570023	8.2e-92	162	-178	B	p22.2	SCN10A	SCN10A		1	118	0	5310	0	1	0	0	1	1	1	0.39727	mepivacaine,dyclonine,cinchocaine,proparacaine,lidocaine,oxybuprocaine,bupivacaine	1
3:38767315_C_T	rs6801957	3	38767315	T	C	0.39727	1	0.108096	0.00569857	3.4e-83	166	-170	B	p22.2	SCN10A	SCN10A		1	123	0	5310	0	1	0	0	1	1	1	0.39727	mepivacaine,dyclonine,cinchocaine,proparacaine,lidocaine,oxybuprocaine,bupivacaine	1
3:38767315_C_T	rs6801957	3	38767315	T	C	0.39727	1	0.106531	0.00569934	1e-80	168	-166	B	p22.2	SCN10A	SCN10A		1	133	0	5310	0	1	0	0	1	1	1	0.39727	mepivacaine,dyclonine,cinchocaine,proparacaine,lidocaine,oxybuprocaine,bupivacaine	1
3:38767315_C_T	rs6801957	3	38767315	T	C	0.39727	1	0.1022	0.00570072	1.8e-74	169	-164	B	p22.2	SCN10A	SCN10A		1	118	0	5310	0	1	0	0	1	1	1	0.39727	mepivacaine,dyclonine,cinchocaine,proparacaine,lidocaine,oxybuprocaine,bupivacaine	1
3:38767315_C_T	rs6801957	3	38767315	T	C	0.39727	1	0.0982162	0.005701	6.8e-69	170	-162	B	p22.2	SCN10A	SCN10A		1	112	0	5310	0	1	0	0	1	1	1	0.39727	mepivacaine,dyclonine,cinchocaine,proparacaine,lidocaine,oxybuprocaine,bupivacaine	1
3:38767315_C_T	rs6801957	3	38767315	T	C	0.39727	1	0.0950974	0.00569961	1.3e-64	171	-160	B	p22.2	SCN10A	SCN10A		1	112	0	5310	0	1	0	0	1	1	1	0.39727	mepivacaine,dyclonine,cinchocaine,proparacaine,lidocaine,oxybuprocaine,bupivacaine	1
3:38767315_C_T	rs6801957	3	38767315	T	C	0.39727	1	0.0903706	0.00570751	3.1e-58	172	-158	B	p22.2	SCN10A	SCN10A		1	107	0	5310	0	1	0	0	1	1	1	0.39727	mepivacaine,dyclonine,cinchocaine,proparacaine,lidocaine,oxybuprocaine,bupivacaine	1
3:38767315_C_T	rs6801957	3	38767315	T	C	0.39727	1	0.0834342	0.00571073	9.5e-50	173	-156	B	p22.2	SCN10A	SCN10A		1	105	0	5310	0	1	0	0	1	1	1	0.39727	mepivacaine,dyclonine,cinchocaine,proparacaine,lidocaine,oxybuprocaine,bupivacaine	1
3:38767315_C_T	rs6801957	3	38767315	T	C	0.39727	1	0.0758132	0.00571969	4.2e-40	174	-154	B	p22.2	SCN10A	SCN10A		1	104	0	5310	0	1	0	0	1	1	1	0.39727	mepivacaine,dyclonine,cinchocaine,proparacaine,lidocaine,oxybuprocaine,bupivacaine	1
3:38767315_C_T	rs6801957	3	38767315	T	C	0.39727	1	0.0419278	0.00572326	2.4e-13	178	-146	B	p22.2	SCN10A	SCN10A		1	77	0	5310	0	1	0	0	1	1	1	0.39727	mepivacaine,dyclonine,cinchocaine,proparacaine,lidocaine,oxybuprocaine,bupivacaine	1
3:38767315_C_T	rs6801957	3	38767315	T	C	0.39727	1	0.0314495	0.00572628	4e-08	179	-144	B	p22.2	SCN10A	SCN10A		1	68	0	5310	0	0	0	0	1	1	1	0.39727	mepivacaine,dyclonine,cinchocaine,proparacaine,lidocaine,oxybuprocaine,bupivacaine	1
3:38767315_C_T	rs6801957	3	38767315	T	C	0.39727	1	-0.115601	0.00567751	2.7e-93	192	-118	B	p22.2	SCN10A	SCN10A		1	150	0	5310	0	1	0	0	1	1	1	0.39727	mepivacaine,dyclonine,cinchocaine,proparacaine,lidocaine,oxybuprocaine,bupivacaine	1
3:38767315_C_T	rs6801957	3	38767315	T	C	0.39727	1	-0.122808	0.00567131	1.4e-105	193	-116	B	p22.2	SCN10A	SCN10A		1	161	0	5310	0	1	0	0	1	1	1	0.39727	mepivacaine,dyclonine,cinchocaine,proparacaine,lidocaine,oxybuprocaine,bupivacaine	1
3:38767315_C_T	rs6801957	3	38767315	T	C	0.39727	1	-0.129563	0.005668	9.4e-118	194	-114	B	p22.2	SCN10A	SCN10A		1	178	0	5310	0	1	0	0	1	1	1	0.39727	mepivacaine,dyclonine,cinchocaine,proparacaine,lidocaine,oxybuprocaine,bupivacaine	1
3:38767315_C_T	rs6801957	3	38767315	T	C	0.39727	1	-0.132648	0.00566509	1.3e-123	195	-112	B	p22.2	SCN10A	SCN10A		1	181	0	5310	0	1	0	0	1	1	1	0.39727	mepivacaine,dyclonine,cinchocaine,proparacaine,lidocaine,oxybuprocaine,bupivacaine	1
3:38767315_C_T	rs6801957	3	38767315	T	C	0.39727	1	-0.13453	0.00566356	7.2e-128	196	-110	B	p22.2	SCN10A	SCN10A		1	173	0	5310	0	1	0	0	1	1	1	0.39727	mepivacaine,dyclonine,cinchocaine,proparacaine,lidocaine,oxybuprocaine,bupivacaine	1
3:38767315_C_T	rs6801957	3	38767315	T	C	0.39727	1	-0.135903	0.00567457	7.8e-129	197	-108	B	p22.2	SCN10A	SCN10A		1	175	0	5310	0	1	0	0	1	1	1	0.39727	mepivacaine,dyclonine,cinchocaine,proparacaine,lidocaine,oxybuprocaine,bupivacaine	1
3:38767315_C_T	rs6801957	3	38767315	T	C	0.39727	1	-0.134793	0.0056822	6.7e-126	201	-100	B	p22.2	SCN10A	SCN10A		1	164	0	5310	0	1	0	0	1	1	1	0.39727	mepivacaine,dyclonine,cinchocaine,proparacaine,lidocaine,oxybuprocaine,bupivacaine	1
3:38767315_C_T	rs6801957	3	38767315	T	C	0.39727	1	-0.1349	0.0056773	3.9e-128	202	-98	B	p22.2	SCN10A	SCN10A		1	156	0	5310	0	1	0	0	1	1	1	0.39727	mepivacaine,dyclonine,cinchocaine,proparacaine,lidocaine,oxybuprocaine,bupivacaine	1
3:38767315_C_T	rs6801957	3	38767315	T	C	0.39727	1	-0.134422	0.00567729	1.5e-126	203	-96	B	p22.2	SCN10A	SCN10A		1	159	0	5310	0	1	0	0	1	1	1	0.39727	mepivacaine,dyclonine,cinchocaine,proparacaine,lidocaine,oxybuprocaine,bupivacaine	1
3:38767315_C_T	rs6801957	3	38767315	T	C	0.39727	1	-0.133218	0.00568313	7.2e-123	204	-94	B	p22.2	SCN10A	SCN10A		1	149	0	5310	0	1	0	0	1	1	1	0.39727	mepivacaine,dyclonine,cinchocaine,proparacaine,lidocaine,oxybuprocaine,bupivacaine	1
3:38767315_C_T	rs6801957	3	38767315	T	C	0.39727	1	-0.130043	0.00569094	1.5e-116	205	-92	B	p22.2	SCN10A	SCN10A		1	141	0	5310	0	1	0	0	1	1	1	0.39727	mepivacaine,dyclonine,cinchocaine,proparacaine,lidocaine,oxybuprocaine,bupivacaine	1
3:38767315_C_T	rs6801957	3	38767315	T	C	0.39727	1	-0.124972	0.00569544	3.7e-108	206	-90	B	p22.2	SCN10A	SCN10A		1	133	0	5310	0	1	0	0	1	1	1	0.39727	mepivacaine,dyclonine,cinchocaine,proparacaine,lidocaine,oxybuprocaine,bupivacaine	1
3:38767315_C_T	rs6801957	3	38767315	T	C	0.39727	1	-0.12107	0.00569898	1e-101	207	-88	B	p22.2	SCN10A	SCN10A		1	129	0	5310	0	1	0	0	1	1	1	0.39727	mepivacaine,dyclonine,cinchocaine,proparacaine,lidocaine,oxybuprocaine,bupivacaine	1
3:38767315_C_T	rs6801957	3	38767315	T	C	0.39727	1	-0.117926	0.00570288	3.5e-96	208	-86	B	p22.2	SCN10A	SCN10A		1	126	0	5310	0	1	0	0	1	1	1	0.39727	mepivacaine,dyclonine,cinchocaine,proparacaine,lidocaine,oxybuprocaine,bupivacaine	1
3:38767315_C_T	rs6801957	3	38767315	T	C	0.39727	1	-0.111912	0.0057067	5.7e-86	209	-84	B	p22.2	SCN10A	SCN10A		1	115	0	5310	0	1	0	0	1	1	1	0.39727	mepivacaine,dyclonine,cinchocaine,proparacaine,lidocaine,oxybuprocaine,bupivacaine	1
3:38767315_C_T	rs6801957	3	38767315	T	C	0.39727	1	-0.109288	0.00571154	4.2e-82	210	-82	B	p22.2	SCN10A	SCN10A		1	113	0	5310	0	1	0	0	1	1	1	0.39727	mepivacaine,dyclonine,cinchocaine,proparacaine,lidocaine,oxybuprocaine,bupivacaine	1
3:38767315_C_T	rs6801957	3	38767315	T	C	0.39727	1	-0.106744	0.00571613	1.2e-78	211	-80	B	p22.2	SCN10A	SCN10A		1	105	0	5310	0	1	0	0	1	1	1	0.39727	mepivacaine,dyclonine,cinchocaine,proparacaine,lidocaine,oxybuprocaine,bupivacaine	1
3:38767315_C_T	rs6801957	3	38767315	T	C	0.39727	1	-0.099877	0.00572022	3.9e-69	212	-78	B	p22.2	SCN10A	SCN10A		1	107	0	5310	0	1	0	0	1	1	1	0.39727	mepivacaine,dyclonine,cinchocaine,proparacaine,lidocaine,oxybuprocaine,bupivacaine	1
3:38767315_C_T	rs6801957	3	38767315	T	C	0.39727	1	-0.0899092	0.00572223	1.8e-56	213	-76	B	p22.2	SCN10A	SCN10A		1	93	0	5310	0	1	0	0	1	1	1	0.39727	mepivacaine,dyclonine,cinchocaine,proparacaine,lidocaine,oxybuprocaine,bupivacaine	1
3:38767315_C_T	rs6801957	3	38767315	T	C	0.39727	1	-0.0833049	0.00572739	6.3e-48	214	-74	B	p22.2	SCN10A	SCN10A		1	82	0	5310	0	1	0	0	1	1	1	0.39727	mepivacaine,dyclonine,cinchocaine,proparacaine,lidocaine,oxybuprocaine,bupivacaine	1
3:38767315_C_T	rs6801957	3	38767315	T	C	0.39727	1	-0.0767799	0.00572642	5.4e-41	215	-72	B	p22.2	SCN10A	SCN10A		1	79	0	5310	0	1	0	0	1	1	1	0.39727	mepivacaine,dyclonine,cinchocaine,proparacaine,lidocaine,oxybuprocaine,bupivacaine	1
3:38767315_C_T	rs6801957	3	38767315	T	C	0.39727	1	-0.0706042	0.0057262	6.2e-35	216	-70	B	p22.2	SCN10A	SCN10A		1	76	0	5310	0	1	0	0	1	1	1	0.39727	mepivacaine,dyclonine,cinchocaine,proparacaine,lidocaine,oxybuprocaine,bupivacaine	1
3:38767315_C_T	rs6801957	3	38767315	T	C	0.39727	1	-0.0645879	0.00572705	1.7e-29	217	-68	B	p22.2	SCN10A	SCN10A		1	81	0	5310	0	1	0	0	1	1	1	0.39727	mepivacaine,dyclonine,cinchocaine,proparacaine,lidocaine,oxybuprocaine,bupivacaine	1
3:38767315_C_T	rs6801957	3	38767315	T	C	0.39727	1	-0.0606149	0.00572703	3.5e-26	218	-66	B	p22.2	SCN10A	SCN10A		1	78	0	5310	0	1	0	0	1	1	1	0.39727	mepivacaine,dyclonine,cinchocaine,proparacaine,lidocaine,oxybuprocaine,bupivacaine	1
3:38767315_C_T	rs6801957	3	38767315	T	C	0.39727	1	0.0359181	0.00567685	5.9e-10	240	-22	B	p22.2	SCN10A	SCN10A		0	157	0	5310	0	1	0	0	1	1	1	0.39727	mepivacaine,dyclonine,cinchocaine,proparacaine,lidocaine,oxybuprocaine,bupivacaine	1
3:38767315_C_T	rs6801957	3	38767315	T	C	0.39727	1	0.0373236	0.00569698	3.1e-10	241	-20	B	p22.2	SCN10A	SCN10A		0	166	0	5310	0	1	0	0	1	1	1	0.39727	mepivacaine,dyclonine,cinchocaine,proparacaine,lidocaine,oxybuprocaine,bupivacaine	1
3:38767315_C_T	rs6801957	3	38767315	T	C	0.39727	1	0.0334234	0.00567455	7.1e-09	242	-18	B	p22.2	SCN10A	SCN10A		0	164	0	5310	0	0	0	0	1	1	1	0.39727	mepivacaine,dyclonine,cinchocaine,proparacaine,lidocaine,oxybuprocaine,bupivacaine	1
3:38767315_C_T	rs6801957	3	38767315	T	C	0.39727	1	-0.0472329	0.00566632	1.4e-17	264	26	B	p22.2	SCN10A	SCN10A		1	131	0	5310	0	1	0	0	1	1	1	0.39727	mepivacaine,dyclonine,cinchocaine,proparacaine,lidocaine,oxybuprocaine,bupivacaine	1
3:38767315_C_T	rs6801957	3	38767315	T	C	0.39727	1	-0.0479346	0.00567661	5.3e-18	265	28	B	p22.2	SCN10A	SCN10A		1	130	0	5310	0	1	0	0	1	1	1	0.39727	mepivacaine,dyclonine,cinchocaine,proparacaine,lidocaine,oxybuprocaine,bupivacaine	1
3:38767315_C_T	rs6801957	3	38767315	T	C	0.39727	1	-0.0480394	0.00566008	3.1e-18	266	30	B	p22.2	SCN10A	SCN10A		1	123	0	5310	0	1	0	0	1	1	1	0.39727	mepivacaine,dyclonine,cinchocaine,proparacaine,lidocaine,oxybuprocaine,bupivacaine	1
3:38767315_C_T	rs6801957	3	38767315	T	C	0.39727	1	-0.0490503	0.00565762	5.7e-19	267	32	B	p22.2	SCN10A	SCN10A		1	118	0	5310	0	1	0	0	1	1	1	0.39727	mepivacaine,dyclonine,cinchocaine,proparacaine,lidocaine,oxybuprocaine,bupivacaine	1
3:38767315_C_T	rs6801957	3	38767315	T	C	0.39727	1	-0.0499437	0.00565337	2.1e-19	268	34	B	p22.2	SCN10A	SCN10A		1	122	0	5310	0	1	0	0	1	1	1	0.39727	mepivacaine,dyclonine,cinchocaine,proparacaine,lidocaine,oxybuprocaine,bupivacaine	1
3:38767315_C_T	rs6801957	3	38767315	T	C	0.39727	1	-0.0503	0.00565119	2.5e-19	269	36	B	p22.2	SCN10A	SCN10A		1	113	0	5310	0	1	0	0	1	1	1	0.39727	mepivacaine,dyclonine,cinchocaine,proparacaine,lidocaine,oxybuprocaine,bupivacaine	1
3:38767315_C_T	rs6801957	3	38767315	T	C	0.39727	1	-0.0509467	0.00565921	8.4e-20	270	38	B	p22.2	SCN10A	SCN10A		1	115	0	5310	0	1	0	0	1	1	1	0.39727	mepivacaine,dyclonine,cinchocaine,proparacaine,lidocaine,oxybuprocaine,bupivacaine	1
3:38767315_C_T	rs6801957	3	38767315	T	C	0.39727	1	-0.0502089	0.00565536	2.9e-19	271	40	B	p22.2	SCN10A	SCN10A		1	100	0	5310	0	1	0	0	1	1	1	0.39727	mepivacaine,dyclonine,cinchocaine,proparacaine,lidocaine,oxybuprocaine,bupivacaine	1
3:38767315_C_T	rs6801957	3	38767315	T	C	0.39727	1	-0.0470347	0.00565948	3.2e-17	272	42	B	p22.2	SCN10A	SCN10A		0	91	0	5310	0	1	0	0	1	1	1	0.39727	mepivacaine,dyclonine,cinchocaine,proparacaine,lidocaine,oxybuprocaine,bupivacaine	1
3:38767315_C_T	rs6801957	3	38767315	T	C	0.39727	1	-0.0450835	0.00566527	4.1e-16	273	44	B	p22.2	SCN10A	SCN10A		0	94	0	5310	0	1	0	0	1	1	1	0.39727	mepivacaine,dyclonine,cinchocaine,proparacaine,lidocaine,oxybuprocaine,bupivacaine	1
3:38767315_C_T	rs6801957	3	38767315	T	C	0.39727	1	-0.0432698	0.00567009	2.3e-14	274	46	B	p22.2	SCN10A	SCN10A		0	94	0	5310	0	1	0	0	1	1	1	0.39727	mepivacaine,dyclonine,cinchocaine,proparacaine,lidocaine,oxybuprocaine,bupivacaine	1
3:38767315_C_T	rs6801957	3	38767315	T	C	0.39727	1	-0.137745	0.00566423	2.8e-133	199	-104	B	p22.2	SCN10A	SCN10A		1	188	1	5310	1	1	1	1	1	1	1	0.39727	mepivacaine,dyclonine,cinchocaine,proparacaine,lidocaine,oxybuprocaine,bupivacaine	1
3:42103045_G_T	rs11921457	3	42103045	T	G	0.816347	0.96532	-0.0412549	0.00730634	3.2e-08	195	-112	B	p22.1	TRAK1			1	127	0	127	0	0	0	0	0	0	0	0.183653	-	0
3:42103045_G_T	rs11921457	3	42103045	T	G	0.816347	0.96532	-0.0412786	0.00731857	4.2e-08	197	-108	B	p22.1	TRAK1			1	117	0	127	0	0	0	0	0	0	0	0.183653	-	0
3:42103045_G_T	rs11921457	3	42103045	T	G	0.816347	0.96532	-0.0411813	0.00732061	3.1e-08	198	-106	B	p22.1	TRAK1			1	130	0	127	0	0	0	0	0	0	0	0.183653	-	0
3:42103045_G_T	rs11921457	3	42103045	T	G	0.816347	0.96532	-0.0414845	0.00732841	1.6e-08	201	-100	B	p22.1	TRAK1			1	118	1	127	1	0	0	0	0	0	0	0.183653	-	0
3:50034637_G_T	rs1986599	3	50034637	T	G	0.884603	0.986494	0.0499449	0.00886151	1.7e-08	475	448	C	p21.31	RBM6		KLHDC8B,DAG1,LAMB2,SEMA3F,C3orf54,TMEM115,HYAL2,C3orf45,AMT,GNAI2,MST1R,RHOA,ARIH2	1	45	1	105	1	0	0	0	1	0	1	0.115397	-	0
3:52999223_T_TA	rs113855341	3	52999223	T	TA	0.902688	0.990998	0.0502334	0.00932365	4.1e-08	356	210	E	p21.1	SFMBT1		ITIH4	0	125	0	2808	0	0	0	0	1	0	1	0.097312	-	0
3:52999223_T_TA	rs113855341	3	52999223	T	TA	0.902688	0.990998	0.0520645	0.0093443	8.9e-09	359	216	E	p21.1	SFMBT1		ITIH4	0	136	0	2808	0	0	0	0	1	0	1	0.097312	-	0
3:52999223_T_TA	rs113855341	3	52999223	T	TA	0.902688	0.990998	0.0538809	0.0093411	2.6e-09	361	220	E	p21.1	SFMBT1		ITIH4	1	142	0	2808	0	0	0	0	1	0	1	0.097312	-	0
3:52999223_T_TA	rs113855341	3	52999223	T	TA	0.902688	0.990998	0.0526359	0.00938637	9.8e-09	362	222	E	p21.1	SFMBT1		ITIH4	1	131	0	2808	0	0	0	0	1	0	1	0.097312	-	0
3:52999223_T_TA	rs113855341	3	52999223	T	TA	0.902688	0.990998	0.05429	0.00935656	2.5e-09	363	224	E	p21.1	SFMBT1		ITIH4	1	140	0	2808	0	0	0	0	1	0	1	0.097312	-	0
3:52999223_T_TA	rs113855341	3	52999223	T	TA	0.902688	0.990998	0.0550241	0.00934411	1.1e-09	360	218	E	p21.1	SFMBT1		ITIH4	1	152	0	2808	1	0	0	0	1	0	1	0.097312	-	0
3:53282990_C_T	rs62256002	3	53282990	T	C	0.878588	0.996688	-0.0627054	0.00852825	7.2e-14	235	-32	A	p21.1	TKT			1	131	0	2808	0	1	0	0	1	0	1	0.121412	-	0
3:53282990_C_T	rs62256002	3	53282990	T	C	0.878588	0.996688	-0.0731659	0.00853655	1.4e-18	236	-30	A	p21.1	TKT			1	145	0	2808	0	1	0	0	1	0	1	0.121412	-	0
3:53282990_C_T	rs62256002	3	53282990	T	C	0.878588	0.996688	-0.0795393	0.00851318	7.2e-22	237	-28	A	p21.1	TKT			1	147	1	2808	1	1	1	1	1	0	1	0.121412	-	0
3:55935470_A_G	rs6774470	3	55935470	A	G	0.305169	0.981518	-0.0348142	0.00611617	1.7e-08	234	-34	A	p14.3	ERC2			1	94	0	293	0	0	0	0	0	0	0	0.305169	-	0
3:55935470_A_G	rs6774470	3	55935470	A	G	0.305169	0.981518	-0.0355554	0.00610843	7.5e-09	235	-32	A	p14.3	ERC2			1	105	0	293	0	0	0	0	0	0	0	0.305169	-	0
3:55935470_A_G	rs6774470	3	55935470	A	G	0.305169	0.981518	-0.0357047	0.00611437	5.8e-09	236	-30	A	p14.3	ERC2			1	117	1	293	1	0	0	0	0	0	0	0.305169	-	0
3:66432680_A_G	rs332371	3	66432680	A	G	0.379305	0.998312	-0.031771	0.00575102	2.4e-08	263	24	B	p14.1	SLC25A26,LRIG1		LRIG1	1	110	0	437	0	0	0	0	1	1	1	0.379305	-	0
3:66432680_A_G	rs332371	3	66432680	A	G	0.379305	0.998312	-0.0315663	0.00574053	2.2e-08	266	30	B	p14.1	SLC25A26,LRIG1		LRIG1	1	103	0	437	0	0	0	0	1	1	1	0.379305	-	0
3:66432680_A_G	rs332371	3	66432680	A	G	0.379305	0.998312	-0.0338572	0.00574686	2.5e-09	264	26	B	p14.1	SLC25A26,LRIG1		LRIG1	1	112	1	437	1	0	0	0	1	1	1	0.379305	-	0
3:71258582_G_T	rs114564188	3	71258582	G	T	0.957468	0.994643	-0.0776494	0.0138323	3.5e-08	261	20	D	p13	FOXP1		FOXP1	1	100	0	97	0	0	0	0	1	0	1	0.042532	-	0
3:71258582_G_T	rs114564188	3	71258582	G	T	0.957468	0.994643	-0.0782279	0.0138022	1.8e-08	260	18	D	p13	FOXP1		FOXP1	1	106	1	97	1	0	0	0	1	0	1	0.042532	-	0
3:72344701_A_G	rs4677137	3	72344701	G	A	0.564893	0.983875	0.0314712	0.00572802	3.9e-08	227	-48	A	p13	RYBP			1	53	1	18	1	0	0	0	0	0	0	0.435107	-	0
3:73565946_A_ACAGGACACGGAGTC	rs766206762	3	73565946	ACAGGACACGGAGTC	A	0.652298	0.993837	0.0357189	0.00589619	1.4e-09	232	-38	A	p13	PDZRN3		PDZRN3	1	62	0	1574	0	0	0	0	1	0	1	0.347702	-	0
3:73565946_A_ACAGGACACGGAGTC	rs766206762	3	73565946	ACAGGACACGGAGTC	A	0.652298	0.993837	0.0415657	0.00588581	1.6e-12	233	-36	A	p13	PDZRN3		PDZRN3	1	97	0	1574	0	1	0	0	1	0	1	0.347702	-	0
3:73565946_A_ACAGGACACGGAGTC	rs766206762	3	73565946	ACAGGACACGGAGTC	A	0.652298	0.993837	0.0436725	0.00587192	1.2e-13	235	-32	A	p13	PDZRN3		PDZRN3	1	130	0	1574	0	1	0	0	1	0	1	0.347702	-	0
3:73565946_A_ACAGGACACGGAGTC	rs766206762	3	73565946	ACAGGACACGGAGTC	A	0.652298	0.993837	0.0430125	0.00587763	4.7e-13	236	-30	A	p13	PDZRN3		PDZRN3	1	131	0	1574	0	1	0	0	1	0	1	0.347702	-	0
3:73565946_A_ACAGGACACGGAGTC	rs766206762	3	73565946	ACAGGACACGGAGTC	A	0.652298	0.993837	0.0392649	0.00586154	1.9e-11	237	-28	A	p13	PDZRN3		PDZRN3	1	124	0	1574	0	1	0	0	1	0	1	0.347702	-	0
3:73565946_A_ACAGGACACGGAGTC	rs766206762	3	73565946	ACAGGACACGGAGTC	A	0.652298	0.993837	0.03311	0.00586191	1.1e-08	238	-26	A	p13	PDZRN3		PDZRN3	1	95	0	1574	0	0	0	0	1	0	1	0.347702	-	0
3:73565946_A_ACAGGACACGGAGTC	rs766206762	3	73565946	ACAGGACACGGAGTC	A	0.652298	0.993837	0.043999	0.00587935	5.1e-14	234	-34	A	p13	PDZRN3		PDZRN3	1	119	1	1574	1	1	1	1	1	0	1	0.347702	-	0
3:106985328_C_T	rs72620089	3	106985328	C	T	0.724384	0.993492	-0.0350703	0.00635097	3.4e-08	232	-38	A	q13.12	CCDC54			1	56	1	33	1	0	0	0	0	0	0	0.275616	-	0
3:111574251_T_TCTTC	3:111574251_TCTTC_T	3	111574251	TCTTC	T	0.850209	0.973848	0.0455203	0.00792613	2.8e-08	202	-98	B	q13.2	PLCXD2,PHLDB2		PHLDB2	1	108	0	146	0	0	0	0	1	1	1	0.149791	-	0
3:111574251_T_TCTTC	3:111574251_TCTTC_T	3	111574251	TCTTC	T	0.850209	0.973848	0.0469561	0.00793297	1.4e-08	201	-100	B	q13.2	PLCXD2,PHLDB2		PHLDB2	1	119	1	146	1	0	0	0	1	1	1	0.149791	-	0
3:123294536_G_T	rs1254386	3	123294536	T	G	0.808998	1	0.0384421	0.00717567	4.7e-08	257	12	D	q21.1	PTPLB		MYLK	1	116	0	142	0	0	0	0	0	0	0	0.191002	-	0
3:123294536_G_T	rs1254386	3	123294536	T	G	0.808998	1	0.0391589	0.0071792	1.7e-08	259	16	D	q21.1	PTPLB		MYLK	1	122	0	142	0	0	0	0	0	0	0	0.191002	-	0
3:123294536_G_T	rs1254386	3	123294536	T	G	0.808998	1	0.0380606	0.00717702	2.4e-08	260	18	D	q21.1	PTPLB		MYLK	1	104	0	142	0	0	0	0	0	0	0	0.191002	-	0
3:123294536_G_T	rs1254386	3	123294536	T	G	0.808998	1	0.0393493	0.00717304	1.5e-08	258	14	D	q21.1	PTPLB		MYLK	1	126	1	142	1	0	0	0	0	0	0	0.191002	-	0
3:135668716_A_G	rs1403767	3	135668716	G	A	0.755032	0.993514	0.0377155	0.00640414	2.4e-08	310	118	E	q22.2	PPP2R3A			1	122	0	194	0	0	0	0	0	1	1	0.244968	-	0
3:135668716_A_G	rs1403767	3	135668716	G	A	0.755032	0.993514	0.0378783	0.00640093	1.7e-08	311	120	E	q22.2	PPP2R3A			1	109	0	194	0	0	0	0	0	1	1	0.244968	-	0
3:135668716_A_G	rs1403767	3	135668716	G	A	0.755032	0.993514	0.0380648	0.00640428	8.4e-09	315	128	E	q22.2	PPP2R3A			1	108	0	194	0	0	0	0	0	1	1	0.244968	-	0
3:135668716_A_G	rs1403767	3	135668716	G	A	0.755032	0.993514	0.0365117	0.0064016	3.3e-08	327	152	E	q22.2	PPP2R3A			1	135	0	194	0	0	0	0	0	1	1	0.244968	-	0
3:135668716_A_G	rs1403767	3	135668716	G	A	0.755032	0.993514	0.0373201	0.00640179	1.6e-08	328	154	E	q22.2	PPP2R3A			1	124	0	194	0	0	0	0	0	1	1	0.244968	-	0
3:135668716_A_G	rs1403767	3	135668716	G	A	0.755032	0.993514	0.0343592	0.00640656	4.6e-08	331	160	E	q22.2	PPP2R3A			1	121	0	194	0	0	0	0	0	1	1	0.244968	-	0
3:135668716_A_G	rs1403767	3	135668716	G	A	0.755032	0.993514	0.0370194	0.00640992	8.5e-09	332	162	E	q22.2	PPP2R3A			1	128	0	194	0	0	0	0	0	1	1	0.244968	-	0
3:135668716_A_G	rs1403767	3	135668716	G	A	0.755032	0.993514	0.0368434	0.00641478	1.6e-08	333	164	E	q22.2	PPP2R3A			1	123	0	194	0	0	0	0	0	1	1	0.244968	-	0
3:135668716_A_G	rs1403767	3	135668716	G	A	0.755032	0.993514	0.0375932	0.00639725	8.2e-09	316	130	E	q22.2	PPP2R3A			1	131	1	194	1	0	0	0	0	1	1	0.244968	-	0
3:141576863_A_G	rs4683632	3	141576863	A	G	0.6433	0.949695	0.0303161	0.00585599	3.6e-08	324	146	E	q23	ATP1B3			1	133	1	29	1	0	0	0	0	0	0	0.3567	-	0
3:149951018_A_G	rs11923657	3	149951018	A	G	0.848926	0.991117	-0.0476599	0.00802513	1.6e-09	256	10	D	q25.1	TSC22D2			1	128	0	967	0	0	0	0	0	0	0	0.151074	-	0
3:149951018_A_G	rs11923657	3	149951018	A	G	0.848926	0.991117	-0.0510691	0.00799243	5.6e-11	258	14	D	q25.1	TSC22D2			1	142	0	967	0	1	0	0	0	0	0	0.151074	-	0
3:149951018_A_G	rs11923657	3	149951018	A	G	0.848926	0.991117	-0.0474314	0.00799929	1.1e-09	259	16	D	q25.1	TSC22D2			1	127	0	967	0	0	0	0	0	0	0	0.151074	-	0
3:149951018_A_G	rs11923657	3	149951018	A	G	0.848926	0.991117	-0.0425794	0.00799686	4.6e-08	260	18	D	q25.1	TSC22D2			1	99	0	967	0	0	0	0	0	0	0	0.151074	-	0
3:149951018_A_G	rs11923657	3	149951018	A	G	0.848926	0.991117	-0.0515995	0.00799536	5.1e-11	257	12	D	q25.1	TSC22D2			1	140	1	967	1	1	1	1	0	0	0	0.151074	-	0
3:156827227_C_T	rs11928162	3	156827227	C	T	0.522735	0.971596	0.0311429	0.00570291	4.1e-08	152	-198	C	q25.31	CCNL1			1	66	0	2393	0	0	0	0	1	0	1	0.477265	-	0
3:156827227_C_T	rs11928162	3	156827227	C	T	0.522735	0.971596	0.0402002	0.00569189	2.4e-12	157	-188	C	q25.31	CCNL1			1	78	0	2393	0	1	0	0	1	0	1	0.477265	-	0
3:156827227_C_T	rs11928162	3	156827227	C	T	0.522735	0.971596	0.0418421	0.00568709	3.2e-13	158	-186	C	q25.31	CCNL1			1	76	0	2393	0	1	0	0	1	0	1	0.477265	-	0
3:156827227_C_T	rs11928162	3	156827227	C	T	0.522735	0.971596	0.0421646	0.00568444	2.8e-13	159	-184	C	q25.31	CCNL1			1	80	0	2393	0	1	0	0	1	0	1	0.477265	-	0
3:156827227_C_T	rs11928162	3	156827227	C	T	0.522735	0.971596	0.0437209	0.0056806	3.4e-14	160	-182	C	q25.31	CCNL1			1	94	0	2393	0	1	0	0	1	0	1	0.477265	-	0
3:156827227_C_T	rs11928162	3	156827227	C	T	0.522735	0.971596	0.0476645	0.00568128	1.4e-16	161	-180	C	q25.31	CCNL1			1	106	0	2393	0	1	0	0	1	0	1	0.477265	-	0
3:156827227_C_T	rs11928162	3	156827227	C	T	0.522735	0.971596	0.04824	0.00567995	4e-17	162	-178	C	q25.31	CCNL1			1	106	0	2393	0	1	0	0	1	0	1	0.477265	-	0
3:156827227_C_T	rs11928162	3	156827227	C	T	0.522735	0.971596	0.0469856	0.00567792	2.6e-16	163	-176	C	q25.31	CCNL1			1	117	0	2393	0	1	0	0	1	0	1	0.477265	-	0
3:156827227_C_T	rs11928162	3	156827227	C	T	0.522735	0.971596	0.0479531	0.00567831	6.9e-17	164	-174	C	q25.31	CCNL1			1	104	0	2393	0	1	0	0	1	0	1	0.477265	-	0
3:156827227_C_T	rs11928162	3	156827227	C	T	0.522735	0.971596	0.0498956	0.00567934	3.6e-18	165	-172	C	q25.31	CCNL1			1	107	0	2393	0	1	0	0	1	0	1	0.477265	-	0
3:156827227_C_T	rs11928162	3	156827227	C	T	0.522735	0.971596	0.0505412	0.0056783	7.2e-19	166	-170	C	q25.31	CCNL1			1	112	0	2393	0	1	0	0	1	0	1	0.477265	-	0
3:156827227_C_T	rs11928162	3	156827227	C	T	0.522735	0.971596	0.050405	0.00568668	1.1e-18	167	-168	C	q25.31	CCNL1			1	116	0	2393	0	1	0	0	1	0	1	0.477265	-	0
3:156827227_C_T	rs11928162	3	156827227	C	T	0.522735	0.971596	0.0509594	0.00567907	3.7e-19	168	-166	C	q25.31	CCNL1			1	121	0	2393	0	1	0	0	1	0	1	0.477265	-	0
3:156827227_C_T	rs11928162	3	156827227	C	T	0.522735	0.971596	0.0519698	0.00568072	6.3e-20	170	-162	C	q25.31	CCNL1			1	102	0	2393	0	1	0	0	1	0	1	0.477265	-	0
3:156827227_C_T	rs11928162	3	156827227	C	T	0.522735	0.971596	0.048543	0.00567934	1.2e-17	171	-160	C	q25.31	CCNL1			1	102	0	2393	0	1	0	0	1	0	1	0.477265	-	0
3:156827227_C_T	rs11928162	3	156827227	C	T	0.522735	0.971596	0.0451575	0.00568721	1.7e-15	172	-158	C	q25.31	CCNL1			1	98	0	2393	0	1	0	0	1	0	1	0.477265	-	0
3:156827227_C_T	rs11928162	3	156827227	C	T	0.522735	0.971596	0.0433647	0.00569042	2.1e-14	173	-156	C	q25.31	CCNL1			1	95	0	2393	0	1	0	0	1	0	1	0.477265	-	0
3:156827227_C_T	rs11928162	3	156827227	C	T	0.522735	0.971596	0.0417998	0.00569935	2.2e-13	174	-154	C	q25.31	CCNL1			1	96	0	2393	0	1	0	0	1	0	1	0.477265	-	0
3:156827227_C_T	rs11928162	3	156827227	C	T	0.522735	0.971596	0.0380499	0.00569387	2.3e-11	175	-152	C	q25.31	CCNL1			1	90	0	2393	0	1	0	0	1	0	1	0.477265	-	0
3:156827227_C_T	rs11928162	3	156827227	C	T	0.522735	0.971596	0.0339631	0.00569755	2.5e-09	176	-150	C	q25.31	CCNL1			1	83	0	2393	0	0	0	0	1	0	1	0.477265	-	0
3:156827227_C_T	rs11928162	3	156827227	C	T	0.522735	0.971596	0.0318341	0.00570035	2.3e-08	177	-148	C	q25.31	CCNL1			1	79	0	2393	0	0	0	0	1	0	1	0.477265	-	0
3:156827227_C_T	rs11928162	3	156827227	C	T	0.522735	0.971596	-0.0482622	0.0056707	2e-17	205	-92	C	q25.31	CCNL1			1	128	0	2393	0	1	0	0	1	0	1	0.477265	-	0
3:156827227_C_T	rs11928162	3	156827227	C	T	0.522735	0.971596	-0.0472802	0.00567518	8.6e-17	206	-90	C	q25.31	CCNL1			1	120	0	2393	0	1	0	0	1	0	1	0.477265	-	0
3:156827227_C_T	rs11928162	3	156827227	C	T	0.522735	0.971596	-0.0358481	0.00570188	3.7e-10	213	-76	C	q25.31	CCNL1			1	78	0	2393	0	1	0	0	1	0	1	0.477265	-	0
3:156827227_C_T	rs11928162	3	156827227	C	T	0.522735	0.971596	-0.0341255	0.00570702	2.2e-09	214	-74	C	q25.31	CCNL1			1	69	0	2393	0	0	0	0	1	0	1	0.477265	-	0
3:156827227_C_T	rs11928162	3	156827227	C	T	0.522735	0.971596	-0.0319774	0.00570605	2.1e-08	215	-72	C	q25.31	CCNL1			1	64	0	2393	0	0	0	0	1	0	1	0.477265	-	0
3:156827227_C_T	rs11928162	3	156827227	C	T	0.522735	0.971596	0.0521131	0.00568044	5.3e-20	169	-164	C	q25.31	CCNL1			1	107	1	2393	1	1	1	1	1	0	1	0.477265	-	0
3:157685648_G_GGT	rs759623919	3	157685648	G	GGT	0.845438	0.836815	0.0481614	0.00826508	1.2e-08	321	140	E	q25.32	SHOX2			1	118	0	2393	1	0	0	0	0	0	0	0.154562	-	0
3:158282459_C_T	rs6441207	3	158282459	C	T	0.586238	0.996809	-0.0419621	0.0056561	1.6e-13	239	-24	A	q25.32	MLF1			1	136	0	1948	0	1	0	0	0	0	0	0.413762	-	0
3:158282459_C_T	rs6441207	3	158282459	C	T	0.586238	0.996809	-0.0470529	0.00567039	2e-16	241	-20	A	q25.32	MLF1			1	148	0	1948	0	1	0	0	0	0	0	0.413762	-	0
3:158282459_C_T	rs6441207	3	158282459	C	T	0.586238	0.996809	-0.046428	0.00565035	1e-16	240	-22	A	q25.32	MLF1			1	138	1	1948	1	1	1	1	0	0	0	0.413762	-	0
3:167283842_A_G	rs55853354	3	167283842	A	G	0.674226	0.922283	0.0347417	0.00623493	2.5e-08	13	-476	C	q26.1	WDR49			1	52	1	54	1	0	0	0	0	0	0	0.325774	-	0
3:171800256_A_G	rs4894803	3	171800256	A	G	0.605531	0.985672	0.0351706	0.00574804	8.2e-10	255	8	B	q26.31	FNDC3B		FNDC3B	1	131	0	948	0	0	0	0	1	0	1	0.394469	-	0
3:171800256_A_G	rs4894803	3	171800256	A	G	0.605531	0.985672	0.0366221	0.00577219	7.6e-11	256	10	B	q26.31	FNDC3B		FNDC3B	1	139	1	948	1	1	1	1	1	0	1	0.394469	-	0
3:185341614_C_CAAAAAA	rs545261249	3	185341614	C	CAAAAAA	0.585789	0.939197	-0.0319366	0.00580625	3.8e-08	278	54	E	q27.2	SENP2			1	70	0	202	0	0	0	0	1	0	1	0.414211	-	0
3:185341614_C_CAAAAAA	rs545261249	3	185341614	C	CAAAAAA	0.585789	0.939197	-0.0321834	0.00579279	2e-08	281	60	E	q27.2	SENP2			1	84	0	202	0	0	0	0	1	0	1	0.414211	-	0
3:185341614_C_CAAAAAA	rs545261249	3	185341614	C	CAAAAAA	0.585789	0.939197	-0.0319803	0.00579512	3.4e-08	286	70	E	q27.2	SENP2			1	68	0	202	0	0	0	0	1	0	1	0.414211	-	0
3:185341614_C_CAAAAAA	rs545261249	3	185341614	C	CAAAAAA	0.585789	0.939197	-0.0331315	0.00579546	8e-09	282	62	E	q27.2	SENP2			1	79	1	202	1	0	0	0	1	0	1	0.414211	-	0
3:186378977_G_T	rs375818588	3	186378977	G	T	0.953323	0.955613	-0.073803	0.013569	2.9e-08	380	258	E	q27.3	FETUB,HRG	FETUB		1	92	0	138	0	0	0	0	0	0	0	0.046677	-	0
3:186378977_G_T	rs375818588	3	186378977	G	T	0.953323	0.955613	-0.0748855	0.0135732	1.8e-08	381	260	E	q27.3	FETUB,HRG	FETUB		1	98	0	138	0	0	0	0	0	0	0	0.046677	-	0
3:186378977_G_T	rs375818588	3	186378977	G	T	0.953323	0.955613	-0.0731855	0.0135802	4.2e-08	383	264	E	q27.3	FETUB,HRG	FETUB		1	83	0	138	0	0	0	0	0	0	0	0.046677	-	0
3:186378977_G_T	rs375818588	3	186378977	G	T	0.953323	0.955613	-0.0726053	0.0135829	4.5e-08	385	268	E	q27.3	FETUB,HRG	FETUB		1	80	0	138	0	0	0	0	0	0	0	0.046677	-	0
3:186378977_G_T	rs375818588	3	186378977	G	T	0.953323	0.955613	-0.0752227	0.0135788	1.5e-08	382	262	E	q27.3	FETUB,HRG	FETUB		1	94	1	138	1	0	0	0	0	0	0	0.046677	-	0
3:194299967_G_T	rs1706003	3	194299967	G	T	0.557983	0.965409	-0.0307211	0.00570021	7.4e-09	306	110	E	q29	TMEM44			1	112	0	1769	0	0	0	0	0	0	0	0.442017	-	0
3:194299967_G_T	rs1706003	3	194299967	G	T	0.557983	0.965409	-0.0333198	0.00569784	5e-10	307	112	E	q29	TMEM44			1	113	0	1769	0	1	0	0	0	0	0	0.442017	-	0
3:194299967_G_T	rs1706003	3	194299967	G	T	0.557983	0.965409	-0.0328015	0.00569114	1.4e-09	308	114	E	q29	TMEM44			1	102	0	1769	0	0	0	0	0	0	0	0.442017	-	0
3:194299967_G_T	rs1706003	3	194299967	G	T	0.557983	0.965409	-0.0298509	0.00569003	2.5e-08	310	118	E	q29	TMEM44			1	121	0	1769	0	0	0	0	0	0	0	0.442017	-	0
3:194299967_G_T	rs1706003	3	194299967	G	T	0.557983	0.965409	-0.0355239	0.00568718	6.5e-11	311	120	E	q29	TMEM44			1	126	0	1769	0	1	0	0	0	0	0	0.442017	-	0
3:194299967_G_T	rs1706003	3	194299967	G	T	0.557983	0.965409	-0.0362589	0.0056995	5.1e-11	312	122	E	q29	TMEM44			1	131	0	1769	0	1	0	0	0	0	0	0.442017	-	0
3:194299967_G_T	rs1706003	3	194299967	G	T	0.557983	0.965409	-0.0350493	0.00568392	1.5e-10	313	124	E	q29	TMEM44			1	122	0	1769	0	1	0	0	0	0	0	0.442017	-	0
3:194299967_G_T	rs1706003	3	194299967	G	T	0.557983	0.965409	-0.0384365	0.00568995	1.2e-12	314	126	E	q29	TMEM44			1	139	0	1769	0	1	0	0	0	0	0	0.442017	-	0
3:194299967_G_T	rs1706003	3	194299967	G	T	0.557983	0.965409	-0.0382279	0.00568391	7.8e-13	316	130	E	q29	TMEM44			1	154	0	1769	0	1	0	0	0	0	0	0.442017	-	0
3:194299967_G_T	rs1706003	3	194299967	G	T	0.557983	0.965409	-0.034059	0.00568299	1.4e-10	317	132	E	q29	TMEM44			1	145	0	1769	0	1	0	0	0	0	0	0.442017	-	0
3:194299967_G_T	rs1706003	3	194299967	G	T	0.557983	0.965409	-0.0332892	0.00568923	6e-10	318	134	E	q29	TMEM44			1	137	0	1769	0	1	0	0	0	0	0	0.442017	-	0
3:194299967_G_T	rs1706003	3	194299967	G	T	0.557983	0.965409	-0.035826	0.00570171	2.1e-11	319	136	E	q29	TMEM44			1	140	0	1769	0	1	0	0	0	0	0	0.442017	-	0
3:194299967_G_T	rs1706003	3	194299967	G	T	0.557983	0.965409	-0.0371338	0.00568276	4.8e-12	320	138	E	q29	TMEM44			1	146	0	1769	0	1	0	0	0	0	0	0.442017	-	0
3:194299967_G_T	rs1706003	3	194299967	G	T	0.557983	0.965409	-0.0399466	0.00568299	1.6e-13	321	140	E	q29	TMEM44			1	140	0	1769	0	1	0	0	0	0	0	0.442017	-	0
3:194299967_G_T	rs1706003	3	194299967	G	T	0.557983	0.965409	-0.0407015	0.00570705	4.3e-14	323	144	E	q29	TMEM44			1	152	0	1769	0	1	0	0	0	0	0	0.442017	-	0
3:194299967_G_T	rs1706003	3	194299967	G	T	0.557983	0.965409	-0.0368172	0.00568719	1.5e-11	324	146	E	q29	TMEM44			1	161	0	1769	0	1	0	0	0	0	0	0.442017	-	0
3:194299967_G_T	rs1706003	3	194299967	G	T	0.557983	0.965409	-0.037543	0.00568705	4.1e-12	325	148	E	q29	TMEM44			1	162	0	1769	0	1	0	0	0	0	0	0.442017	-	0
3:194299967_G_T	rs1706003	3	194299967	G	T	0.557983	0.965409	-0.0404025	0.00568913	7.9e-14	326	150	E	q29	TMEM44			1	161	0	1769	0	1	0	0	0	0	0	0.442017	-	0
3:194299967_G_T	rs1706003	3	194299967	G	T	0.557983	0.965409	-0.040375	0.00568778	9.8e-14	327	152	E	q29	TMEM44			1	172	0	1769	0	1	0	0	0	0	0	0.442017	-	0
3:194299967_G_T	rs1706003	3	194299967	G	T	0.557983	0.965409	-0.0381633	0.00568795	1.2e-12	328	154	E	q29	TMEM44			1	152	0	1769	0	1	0	0	0	0	0	0.442017	-	0
3:194299967_G_T	rs1706003	3	194299967	G	T	0.557983	0.965409	-0.0374979	0.00568685	2.8e-12	329	156	E	q29	TMEM44			1	143	0	1769	0	1	0	0	0	0	0	0.442017	-	0
3:194299967_G_T	rs1706003	3	194299967	G	T	0.557983	0.965409	-0.0386364	0.00568989	2.2e-12	330	158	E	q29	TMEM44			1	152	0	1769	0	1	0	0	0	0	0	0.442017	-	0
3:194299967_G_T	rs1706003	3	194299967	G	T	0.557983	0.965409	-0.0382322	0.00569218	3.3e-12	331	160	E	q29	TMEM44			1	154	0	1769	0	1	0	0	0	0	0	0.442017	-	0
3:194299967_G_T	rs1706003	3	194299967	G	T	0.557983	0.965409	-0.0370152	0.00569517	1.5e-11	332	162	E	q29	TMEM44			1	145	0	1769	0	1	0	0	0	0	0	0.442017	-	0
3:194299967_G_T	rs1706003	3	194299967	G	T	0.557983	0.965409	-0.0383585	0.00569948	9.9e-13	333	164	E	q29	TMEM44			1	147	0	1769	0	1	0	0	0	0	0	0.442017	-	0
3:194299967_G_T	rs1706003	3	194299967	G	T	0.557983	0.965409	-0.0411193	0.00569652	2.3e-14	334	166	E	q29	TMEM44			1	161	0	1769	0	1	0	0	0	0	0	0.442017	-	0
3:194299967_G_T	rs1706003	3	194299967	G	T	0.557983	0.965409	-0.0402494	0.00569813	1.6e-13	335	168	E	q29	TMEM44			1	167	0	1769	0	1	0	0	0	0	0	0.442017	-	0
3:194299967_G_T	rs1706003	3	194299967	G	T	0.557983	0.965409	-0.0388601	0.00570083	1.3e-12	336	170	E	q29	TMEM44			1	177	0	1769	0	1	0	0	0	0	0	0.442017	-	0
3:194299967_G_T	rs1706003	3	194299967	G	T	0.557983	0.965409	-0.0382882	0.00570411	4.6e-12	337	172	E	q29	TMEM44			1	162	0	1769	0	1	0	0	0	0	0	0.442017	-	0
3:194299967_G_T	rs1706003	3	194299967	G	T	0.557983	0.965409	-0.0361734	0.00572105	1.8e-11	338	174	E	q29	TMEM44			1	149	0	1769	0	1	0	0	0	0	0	0.442017	-	0
3:194299967_G_T	rs1706003	3	194299967	G	T	0.557983	0.965409	-0.0359562	0.00570416	6.2e-11	339	176	E	q29	TMEM44			1	144	0	1769	0	1	0	0	0	0	0	0.442017	-	0
3:194299967_G_T	rs1706003	3	194299967	G	T	0.557983	0.965409	-0.0380044	0.00570818	4.4e-12	340	178	E	q29	TMEM44			1	140	0	1769	0	1	0	0	0	0	0	0.442017	-	0
3:194299967_G_T	rs1706003	3	194299967	G	T	0.557983	0.965409	-0.0383774	0.00571222	2.8e-12	341	180	E	q29	TMEM44			1	147	0	1769	0	1	0	0	0	0	0	0.442017	-	0
3:194299967_G_T	rs1706003	3	194299967	G	T	0.557983	0.965409	-0.03669	0.00571406	2e-11	342	182	E	q29	TMEM44			1	155	0	1769	0	1	0	0	0	0	0	0.442017	-	0
3:194299967_G_T	rs1706003	3	194299967	G	T	0.557983	0.965409	-0.0363644	0.00571445	5.5e-11	343	184	E	q29	TMEM44			1	153	0	1769	0	1	0	0	0	0	0	0.442017	-	0
3:194299967_G_T	rs1706003	3	194299967	G	T	0.557983	0.965409	-0.0364827	0.00571604	3.7e-11	344	186	E	q29	TMEM44			1	155	0	1769	0	1	0	0	0	0	0	0.442017	-	0
3:194299967_G_T	rs1706003	3	194299967	G	T	0.557983	0.965409	-0.0361803	0.00571584	3e-11	345	188	E	q29	TMEM44			1	147	0	1769	0	1	0	0	0	0	0	0.442017	-	0
3:194299967_G_T	rs1706003	3	194299967	G	T	0.557983	0.965409	-0.0362065	0.00573863	1.7e-11	346	190	E	q29	TMEM44			1	154	0	1769	0	1	0	0	0	0	0	0.442017	-	0
3:194299967_G_T	rs1706003	3	194299967	G	T	0.557983	0.965409	-0.0360215	0.00571976	3.1e-11	347	192	E	q29	TMEM44			1	147	0	1769	0	1	0	0	0	0	0	0.442017	-	0
3:194299967_G_T	rs1706003	3	194299967	G	T	0.557983	0.965409	-0.0354088	0.0057227	4.2e-11	348	194	E	q29	TMEM44			1	156	0	1769	0	1	0	0	0	0	0	0.442017	-	0
3:194299967_G_T	rs1706003	3	194299967	G	T	0.557983	0.965409	-0.0356668	0.00572347	3.1e-11	349	196	E	q29	TMEM44			1	153	0	1769	0	1	0	0	0	0	0	0.442017	-	0
3:194299967_G_T	rs1706003	3	194299967	G	T	0.557983	0.965409	-0.0364115	0.00572426	2.5e-11	350	198	E	q29	TMEM44			1	148	0	1769	0	1	0	0	0	0	0	0.442017	-	0
3:194299967_G_T	rs1706003	3	194299967	G	T	0.557983	0.965409	-0.036769	0.00572602	5.7e-12	351	200	E	q29	TMEM44			1	145	0	1769	0	1	0	0	0	0	0	0.442017	-	0
3:194299967_G_T	rs1706003	3	194299967	G	T	0.557983	0.965409	-0.0358283	0.00572578	3.2e-11	352	202	E	q29	TMEM44			1	144	0	1769	0	1	0	0	0	0	0	0.442017	-	0
3:194299967_G_T	rs1706003	3	194299967	G	T	0.557983	0.965409	-0.0341192	0.00572591	1.9e-10	353	204	E	q29	TMEM44			1	151	0	1769	0	1	0	0	0	0	0	0.442017	-	0
3:194299967_G_T	rs1706003	3	194299967	G	T	0.557983	0.965409	-0.0348873	0.00573044	5e-11	354	206	E	q29	TMEM44			1	155	0	1769	0	1	0	0	0	0	0	0.442017	-	0
3:194299967_G_T	rs1706003	3	194299967	G	T	0.557983	0.965409	-0.03662	0.00575242	1.2e-11	355	208	E	q29	TMEM44			1	149	0	1769	0	1	0	0	0	0	0	0.442017	-	0
3:194299967_G_T	rs1706003	3	194299967	G	T	0.557983	0.965409	-0.0359159	0.00572657	1.9e-11	356	210	E	q29	TMEM44			1	143	0	1769	0	1	0	0	0	0	0	0.442017	-	0
3:194299967_G_T	rs1706003	3	194299967	G	T	0.557983	0.965409	-0.0346779	0.00572969	7.2e-11	357	212	E	q29	TMEM44			1	142	0	1769	0	1	0	0	0	0	0	0.442017	-	0
3:194299967_G_T	rs1706003	3	194299967	G	T	0.557983	0.965409	-0.0349534	0.00573678	3.1e-11	358	214	E	q29	TMEM44			1	138	0	1769	0	1	0	0	0	0	0	0.442017	-	0
3:194299967_G_T	rs1706003	3	194299967	G	T	0.557983	0.965409	-0.0351755	0.00573925	2.6e-11	359	216	E	q29	TMEM44			1	151	0	1769	0	1	0	0	0	0	0	0.442017	-	0
3:194299967_G_T	rs1706003	3	194299967	G	T	0.557983	0.965409	-0.0340227	0.00573913	1.7e-10	360	218	E	q29	TMEM44			1	155	0	1769	0	1	0	0	0	0	0	0.442017	-	0
3:194299967_G_T	rs1706003	3	194299967	G	T	0.557983	0.965409	-0.0329082	0.00573728	7e-10	361	220	E	q29	TMEM44			1	146	0	1769	0	0	0	0	0	0	0	0.442017	-	0
3:194299967_G_T	rs1706003	3	194299967	G	T	0.557983	0.965409	-0.0329808	0.00576509	9.1e-10	362	222	E	q29	TMEM44			1	134	0	1769	0	0	0	0	0	0	0	0.442017	-	0
3:194299967_G_T	rs1706003	3	194299967	G	T	0.557983	0.965409	-0.0343693	0.00574678	9.1e-11	363	224	E	q29	TMEM44			1	147	0	1769	0	1	0	0	0	0	0	0.442017	-	0
3:194299967_G_T	rs1706003	3	194299967	G	T	0.557983	0.965409	-0.034943	0.00574942	6.2e-11	364	226	E	q29	TMEM44			1	144	0	1769	0	1	0	0	0	0	0	0.442017	-	0
3:194299967_G_T	rs1706003	3	194299967	G	T	0.557983	0.965409	-0.0339671	0.00575339	2.9e-10	365	228	E	q29	TMEM44			1	137	0	1769	0	1	0	0	0	0	0	0.442017	-	0
3:194299967_G_T	rs1706003	3	194299967	G	T	0.557983	0.965409	-0.0329005	0.0057562	1.2e-09	366	230	E	q29	TMEM44			1	131	0	1769	0	0	0	0	0	0	0	0.442017	-	0
3:194299967_G_T	rs1706003	3	194299967	G	T	0.557983	0.965409	-0.0330845	0.00575698	9.8e-10	367	232	E	q29	TMEM44			1	133	0	1769	0	0	0	0	0	0	0	0.442017	-	0
3:194299967_G_T	rs1706003	3	194299967	G	T	0.557983	0.965409	-0.0330135	0.00577927	1.4e-09	368	234	E	q29	TMEM44			1	128	0	1769	0	0	0	0	0	0	0	0.442017	-	0
3:194299967_G_T	rs1706003	3	194299967	G	T	0.557983	0.965409	-0.0320946	0.00576371	2.3e-09	369	236	E	q29	TMEM44			1	125	0	1769	0	0	0	0	0	0	0	0.442017	-	0
3:194299967_G_T	rs1706003	3	194299967	G	T	0.557983	0.965409	-0.0302789	0.00576663	1.8e-08	370	238	E	q29	TMEM44			1	112	0	1769	0	0	0	0	0	0	0	0.442017	-	0
3:194299967_G_T	rs1706003	3	194299967	G	T	0.557983	0.965409	-0.0422805	0.00568474	1.5e-14	322	142	E	q29	TMEM44			1	145	0	1769	0	1	0	0	0	0	0	0.442017	-	0
3:194299967_G_T	rs1706003	3	194299967	G	T	0.557983	0.965409	-0.0413416	0.00569016	1.5e-14	315	128	E	q29	TMEM44			1	138	1	1769	1	1	1	1	0	0	0	0.442017	-	0
4:16037084_C_G	rs2292804	4	16037084	C	G	0.225608	0.996953	-0.0390552	0.00668006	2.1e-09	243	-16	A	p15.32	PROM1		PROM1	1	131	1	443	1	0	0	0	0	0	0	0.225608	-	0
4:16037084_C_G	rs2292804	4	16037084	C	G	0.225608	0.996953	-0.0375823	0.00670777	2.8e-08	241	-20	A	p15.32	PROM1		PROM1	1	112	0	443	0	0	0	0	0	0	0	0.225608	-	0
4:16037084_C_G	rs2292804	4	16037084	C	G	0.225608	0.996953	-0.0397178	0.00668233	3.1e-09	242	-18	A	p15.32	PROM1		PROM1	1	120	0	443	0	0	0	0	0	0	0	0.225608	-	0
4:16037084_C_G	rs2292804	4	16037084	C	G	0.225608	0.996953	-0.035972	0.00667343	2.2e-08	244	-14	A	p15.32	PROM1		PROM1	1	127	0	443	0	0	0	0	0	0	0	0.225608	-	0
4:23798818_A_G	rs768695	4	23798818	G	A	0.492776	0.9962	-0.0333974	0.00557841	4e-09	190	-122	B	p15.2	PPARGC1A		PPARGC1A	1	87	1	353	1	0	0	0	1	0	1	0.492776	-	0
4:23798818_A_G	rs768695	4	23798818	G	A	0.492776	0.9962	-0.0306259	0.00560481	4.6e-08	186	-130	B	p15.2	PPARGC1A		PPARGC1A	1	86	0	353	0	0	0	0	1	0	1	0.492776	-	0
4:23798818_A_G	rs768695	4	23798818	G	A	0.492776	0.9962	-0.0311748	0.00559228	2.5e-08	187	-128	B	p15.2	PPARGC1A		PPARGC1A	1	85	0	353	0	0	0	0	1	0	1	0.492776	-	0
4:23798818_A_G	rs768695	4	23798818	G	A	0.492776	0.9962	-0.0320792	0.00559795	1e-08	188	-126	B	p15.2	PPARGC1A		PPARGC1A	1	88	0	353	0	0	0	0	1	0	1	0.492776	-	0
4:23798818_A_G	rs768695	4	23798818	G	A	0.492776	0.9962	-0.0330561	0.00558194	4.6e-09	189	-124	B	p15.2	PPARGC1A		PPARGC1A	1	88	0	353	0	0	0	0	1	0	1	0.492776	-	0
4:23798818_A_G	rs768695	4	23798818	G	A	0.492776	0.9962	-0.0334083	0.00557285	5.1e-09	191	-120	B	p15.2	PPARGC1A		PPARGC1A	1	88	0	353	0	0	0	0	1	0	1	0.492776	-	0
4:23798818_A_G	rs768695	4	23798818	G	A	0.492776	0.9962	-0.033341	0.00556575	7.2e-09	192	-118	B	p15.2	PPARGC1A		PPARGC1A	1	111	0	353	0	0	0	0	1	0	1	0.492776	-	0
4:23798818_A_G	rs768695	4	23798818	G	A	0.492776	0.9962	-0.032553	0.0055613	1.8e-08	193	-116	B	p15.2	PPARGC1A		PPARGC1A	1	114	0	353	0	0	0	0	1	0	1	0.492776	-	0
4:23798818_A_G	rs768695	4	23798818	G	A	0.492776	0.9962	-0.0317294	0.00555885	3.4e-08	194	-114	B	p15.2	PPARGC1A		PPARGC1A	1	125	0	353	0	0	0	0	1	0	1	0.492776	-	0
4:86681216_A_AG	rs199745043	4	86681216	AG	A	0.321763	0.987604	-0.0421184	0.00619102	1e-11	147	-208	B	q21.23	ARHGAP24			1	52	0	4346	0	1	0	0	1	0	1	0.321763	-	0
4:86681216_A_AG	rs199745043	4	86681216	AG	A	0.321763	0.987604	-0.0424599	0.00618966	6.9e-12	148	-206	B	q21.23	ARHGAP24			1	61	0	4346	0	1	0	0	1	0	1	0.321763	-	0
4:86681216_A_AG	rs199745043	4	86681216	AG	A	0.321763	0.987604	-0.0419803	0.00618484	1.1e-11	149	-204	B	q21.23	ARHGAP24			1	63	0	4346	0	1	0	0	1	0	1	0.321763	-	0
4:86681216_A_AG	rs199745043	4	86681216	AG	A	0.321763	0.987604	-0.0432726	0.00618978	2.7e-12	150	-202	B	q21.23	ARHGAP24			1	60	0	4346	0	1	0	0	1	0	1	0.321763	-	0
4:86681216_A_AG	rs199745043	4	86681216	AG	A	0.321763	0.987604	-0.0453661	0.00618444	2.2e-13	151	-200	B	q21.23	ARHGAP24			1	60	0	4346	0	1	0	0	1	0	1	0.321763	-	0
4:86681216_A_AG	rs199745043	4	86681216	AG	A	0.321763	0.987604	-0.0550745	0.00617571	1.3e-19	156	-190	B	q21.23	ARHGAP24			1	90	0	4346	0	1	0	0	1	0	1	0.321763	-	0
4:86681216_A_AG	rs199745043	4	86681216	AG	A	0.321763	0.987604	0.0908493	0.00612838	4.8e-51	195	-112	B	q21.23	ARHGAP24			1	175	0	4346	0	1	0	0	1	0	1	0.321763	-	0
4:86681216_A_AG	rs199745043	4	86681216	AG	A	0.321763	0.987604	0.0938002	0.00612789	8.3e-55	196	-110	B	q21.23	ARHGAP24			1	167	0	4346	0	1	0	0	1	0	1	0.321763	-	0
4:86681216_A_AG	rs199745043	4	86681216	AG	A	0.321763	0.987604	0.0953429	0.00614211	1e-55	198	-106	B	q21.23	ARHGAP24			1	178	0	4346	0	1	0	0	1	0	1	0.321763	-	0
4:86681216_A_AG	rs199745043	4	86681216	AG	A	0.321763	0.987604	0.0938928	0.00613037	5.2e-55	199	-104	B	q21.23	ARHGAP24			1	182	0	4346	0	1	0	0	1	0	1	0.321763	-	0
4:86681216_A_AG	rs199745043	4	86681216	AG	A	0.321763	0.987604	0.0938956	0.00614908	7.7e-54	201	-100	B	q21.23	ARHGAP24			1	158	0	4346	0	1	0	0	1	0	1	0.321763	-	0
4:86681216_A_AG	rs199745043	4	86681216	AG	A	0.321763	0.987604	0.0919426	0.00614423	1e-51	202	-98	B	q21.23	ARHGAP24			1	150	0	4346	0	1	0	0	1	0	1	0.321763	-	0
4:86681216_A_AG	rs199745043	4	86681216	AG	A	0.321763	0.987604	0.0907208	0.00614388	2.5e-50	203	-96	B	q21.23	ARHGAP24			1	153	0	4346	0	1	0	0	1	0	1	0.321763	-	0
4:86681216_A_AG	rs199745043	4	86681216	AG	A	0.321763	0.987604	0.0894543	0.00615002	2.2e-49	204	-94	B	q21.23	ARHGAP24			1	143	0	4346	0	1	0	0	1	0	1	0.321763	-	0
4:86681216_A_AG	rs199745043	4	86681216	AG	A	0.321763	0.987604	0.0853523	0.00615793	3.4e-45	205	-92	B	q21.23	ARHGAP24			1	135	0	4346	0	1	0	0	1	0	1	0.321763	-	0
4:86681216_A_AG	rs199745043	4	86681216	AG	A	0.321763	0.987604	0.0804937	0.00616166	4.5e-40	206	-90	B	q21.23	ARHGAP24			1	127	0	4346	0	1	0	0	1	0	1	0.321763	-	0
4:86681216_A_AG	rs199745043	4	86681216	AG	A	0.321763	0.987604	0.0761197	0.00616511	7e-36	207	-88	B	q21.23	ARHGAP24			1	123	0	4346	0	1	0	0	1	0	1	0.321763	-	0
4:86681216_A_AG	rs199745043	4	86681216	AG	A	0.321763	0.987604	0.0709943	0.00616905	2.2e-31	208	-86	B	q21.23	ARHGAP24			1	120	0	4346	0	1	0	0	1	0	1	0.321763	-	0
4:86681216_A_AG	rs199745043	4	86681216	AG	A	0.321763	0.987604	0.0679398	0.00617187	2.3e-28	209	-84	B	q21.23	ARHGAP24			1	108	0	4346	0	1	0	0	1	0	1	0.321763	-	0
4:86681216_A_AG	rs199745043	4	86681216	AG	A	0.321763	0.987604	0.0650779	0.00617599	6.4e-26	210	-82	B	q21.23	ARHGAP24			1	107	0	4346	0	1	0	0	1	0	1	0.321763	-	0
4:86681216_A_AG	rs199745043	4	86681216	AG	A	0.321763	0.987604	0.0579752	0.00617963	8.8e-21	211	-80	B	q21.23	ARHGAP24			1	99	0	4346	0	1	0	0	1	0	1	0.321763	-	0
4:86681216_A_AG	rs199745043	4	86681216	AG	A	0.321763	0.987604	0.0487146	0.00618307	2.4e-15	212	-78	B	q21.23	ARHGAP24			1	100	0	4346	0	1	0	0	1	0	1	0.321763	-	0
4:86681216_A_AG	rs199745043	4	86681216	AG	A	0.321763	0.987604	0.0440473	0.00618467	7.4e-13	213	-76	B	q21.23	ARHGAP24			1	82	0	4346	0	1	0	0	1	0	1	0.321763	-	0
4:86681216_A_AG	rs199745043	4	86681216	AG	A	0.321763	0.987604	0.0400224	0.00618919	1e-10	214	-74	B	q21.23	ARHGAP24			1	71	0	4346	0	1	0	0	1	0	1	0.321763	-	0
4:86681216_A_AG	rs199745043	4	86681216	AG	A	0.321763	0.987604	0.0955415	0.00613992	5.8e-56	197	-108	B	q21.23	ARHGAP24			1	169	1	4346	1	1	1	1	1	0	1	0.321763	-	0
4:95509645_C_T	rs60063444	4	95509645	C	T	0.601929	0.99917	-0.0313071	0.00572629	4e-08	257	12	B	q22.3	PDLIM5		PDLIM5	1	117	1	15	1	0	0	0	1	0	1	0.398071	-	0
4:111712686_C_T	rs1906599	4	111712686	T	C	0.216964	0.993711	0.0437669	0.00692616	2.6e-10	222	-58	A	q25	PITX2			1	67	0	1257	0	1	0	0	0	1	1	0.216964	-	0
4:111712686_C_T	rs1906599	4	111712686	T	C	0.216964	0.993711	0.0438113	0.00692668	2.5e-10	223	-56	A	q25	PITX2			1	63	0	1257	0	1	0	0	0	1	1	0.216964	-	0
4:111712686_C_T	rs1906599	4	111712686	T	C	0.216964	0.993711	0.0474848	0.00692573	7.1e-12	224	-54	A	q25	PITX2			1	50	0	1257	0	1	0	0	0	1	1	0.216964	-	0
4:111712686_C_T	rs1906599	4	111712686	T	C	0.216964	0.993711	0.0448085	0.00692787	9.9e-11	226	-50	A	q25	PITX2			1	60	0	1257	0	1	0	0	0	1	1	0.216964	-	0
4:111712686_C_T	rs1906599	4	111712686	T	C	0.216964	0.993711	0.0475756	0.00692687	6.5e-12	225	-52	A	q25	PITX2			1	63	1	1257	1	1	1	1	0	1	1	0.216964	-	0
4:114444761_G_T	rs6533694	4	114444761	T	G	0.754607	0.98902	0.0547057	0.00645448	1.5e-18	293	84	E	q26	CAMK2D		CAMK2D	1	125	0	3203	0	1	0	0	1	1	1	0.245393	-	0
4:114444761_G_T	rs6533694	4	114444761	T	G	0.754607	0.98902	0.0582842	0.00642709	8.1e-21	306	110	E	q26	CAMK2D		CAMK2D	1	144	0	3203	0	1	0	0	1	1	1	0.245393	-	0
4:114444761_G_T	rs6533694	4	114444761	T	G	0.754607	0.98902	0.0450375	0.00641716	2.1e-12	327	152	E	q26	CAMK2D		CAMK2D	1	165	0	3203	0	1	0	0	1	1	1	0.245393	-	0
4:114444761_G_T	rs6533694	4	114444761	T	G	0.754607	0.98902	-0.0379802	0.0065666	7.3e-09	439	376	E	q26	CAMK2D		CAMK2D	1	64	0	3203	0	0	0	0	1	1	1	0.245393	-	0
4:114444761_G_T	rs6533694	4	114444761	T	G	0.754607	0.98902	-0.0398839	0.00656703	1.3e-09	443	384	E	q26	CAMK2D		CAMK2D	1	47	0	3203	0	0	0	0	1	1	1	0.245393	-	0
4:114444761_G_T	rs6533694	4	114444761	T	G	0.754607	0.98902	-0.0395292	0.00656685	1.7e-09	444	386	E	q26	CAMK2D		CAMK2D	1	43	0	3203	0	0	0	0	1	1	1	0.245393	-	0
4:114444761_G_T	rs6533694	4	114444761	T	G	0.754607	0.98902	0.0641708	0.00642554	1.2e-24	307	112	E	q26	CAMK2D		CAMK2D	1	141	1	3203	1	1	1	1	1	1	1	0.245393	-	0
4:116567609_A_C	rs139446049	4	116567609	A	C	0.985728	0.714736	0.15772	0.0279567	1.7e-08	139	-224	C	q26	NDST4			1	49	0	144	0	0	0	0	0	0	0	0.014272	-	0
4:116567609_A_C	rs139446049	4	116567609	A	C	0.985728	0.714736	0.158703	0.0279594	1.4e-08	138	-226	C	q26	NDST4			1	54	1	144	1	0	0	0	0	0	0	0.014272	-	0
4:149214286_C_T	rs61760320	4	149214286	T	C	0.815981	0.987878	0.0367354	0.00716688	4.1e-08	326	150	E	q31.23	NR3C2		NR3C2	1	125	0	277	0	0	0	0	1	1	1	0.184019	-	0
4:149214286_C_T	rs61760320	4	149214286	T	C	0.815981	0.987878	0.0377555	0.00716778	1.8e-08	330	158	E	q31.23	NR3C2		NR3C2	1	122	0	277	0	0	0	0	1	1	1	0.184019	-	0
4:149214286_C_T	rs61760320	4	149214286	T	C	0.815981	0.987878	0.0379344	0.00716983	2.9e-08	331	160	E	q31.23	NR3C2		NR3C2	1	130	0	277	0	0	0	0	1	1	1	0.184019	-	0
4:149214286_C_T	rs61760320	4	149214286	T	C	0.815981	0.987878	0.0377999	0.00718756	3.5e-08	337	172	E	q31.23	NR3C2		NR3C2	1	129	0	277	0	0	0	0	1	1	1	0.184019	-	0
4:149214286_C_T	rs61760320	4	149214286	T	C	0.815981	0.987878	0.0386444	0.00720875	2.8e-08	338	174	E	q31.23	NR3C2		NR3C2	1	129	0	277	0	0	0	0	1	1	1	0.184019	-	0
4:149214286_C_T	rs61760320	4	149214286	T	C	0.815981	0.987878	0.0400744	0.00719254	7.3e-09	340	178	E	q31.23	NR3C2		NR3C2	1	120	0	277	0	0	0	0	1	1	1	0.184019	-	0
4:149214286_C_T	rs61760320	4	149214286	T	C	0.815981	0.987878	0.0391449	0.00719873	1.1e-08	341	180	E	q31.23	NR3C2		NR3C2	1	127	0	277	0	0	0	0	1	1	1	0.184019	-	0
4:149214286_C_T	rs61760320	4	149214286	T	C	0.815981	0.987878	0.0379144	0.00720118	2.4e-08	342	182	E	q31.23	NR3C2		NR3C2	1	127	0	277	0	0	0	0	1	1	1	0.184019	-	0
4:149214286_C_T	rs61760320	4	149214286	T	C	0.815981	0.987878	0.0369399	0.00721065	3.6e-08	347	192	E	q31.23	NR3C2		NR3C2	1	117	0	277	0	0	0	0	1	1	1	0.184019	-	0
4:149214286_C_T	rs61760320	4	149214286	T	C	0.815981	0.987878	0.0376888	0.00721452	3.2e-08	348	194	E	q31.23	NR3C2		NR3C2	1	124	0	277	0	0	0	0	1	1	1	0.184019	-	0
4:149214286_C_T	rs61760320	4	149214286	T	C	0.815981	0.987878	0.0380237	0.00721655	3.7e-08	349	196	E	q31.23	NR3C2		NR3C2	1	124	0	277	0	0	0	0	1	1	1	0.184019	-	0
4:149214286_C_T	rs61760320	4	149214286	T	C	0.815981	0.987878	0.0402781	0.00718733	6.4e-09	339	176	E	q31.23	NR3C2		NR3C2	1	128	1	277	1	0	0	0	1	1	1	0.184019	-	0
4:154123721_G_T	rs6846721	4	154123721	T	G	0.694005	0.926817	0.0350273	0.00628481	1.8e-08	282	62	E	q31.3	TRIM2			1	76	0	468	0	0	0	0	0	0	0	0.305995	-	0
4:154123721_G_T	rs6846721	4	154123721	T	G	0.694005	0.926817	0.0374481	0.00628621	2.5e-09	283	64	E	q31.3	TRIM2			1	80	0	468	0	0	0	0	0	0	0	0.305995	-	0
4:154123721_G_T	rs6846721	4	154123721	T	G	0.694005	0.926817	0.0348262	0.00625621	3.4e-08	292	82	E	q31.3	TRIM2			1	92	0	468	0	0	0	0	0	0	0	0.305995	-	0
4:154123721_G_T	rs6846721	4	154123721	T	G	0.694005	0.926817	0.0346402	0.00622914	3.3e-08	303	104	E	q31.3	TRIM2			1	110	0	468	0	0	0	0	0	0	0	0.305995	-	0
4:154123721_G_T	rs6846721	4	154123721	T	G	0.694005	0.926817	0.034434	0.00622611	4.2e-08	306	110	E	q31.3	TRIM2			1	104	0	468	0	0	0	0	0	0	0	0.305995	-	0
4:154123721_G_T	rs6846721	4	154123721	T	G	0.694005	0.926817	0.0349774	0.00621714	1.8e-08	308	114	E	q31.3	TRIM2			1	95	0	468	0	0	0	0	0	0	0	0.305995	-	0
4:154123721_G_T	rs6846721	4	154123721	T	G	0.694005	0.926817	0.0354651	0.00621759	1.3e-08	310	118	E	q31.3	TRIM2			1	127	0	468	0	0	0	0	0	0	0	0.305995	-	0
4:154123721_G_T	rs6846721	4	154123721	T	G	0.694005	0.926817	0.0350432	0.00621449	1.3e-08	311	120	E	q31.3	TRIM2			1	112	0	468	0	0	0	0	0	0	0	0.305995	-	0
4:154123721_G_T	rs6846721	4	154123721	T	G	0.694005	0.926817	0.0336729	0.00622774	3.4e-08	312	122	E	q31.3	TRIM2			1	114	0	468	0	0	0	0	0	0	0	0.305995	-	0
4:154123721_G_T	rs6846721	4	154123721	T	G	0.694005	0.926817	0.0379024	0.00622461	1.7e-09	307	112	E	q31.3	TRIM2			1	111	1	468	1	0	0	0	0	0	0	0.305995	-	0
4:155350842_G_GT	4:155350842_GT_G	4	155350842	GT	G	0.947473	0.968973	0.0655835	0.0124897	3.7e-08	329	156	E	q31.3	DCHS2			1	109	1	25	1	0	0	0	0	0	0	0.052527	-	0
4:161068507_A_G	rs13127767	4	161068507	G	A	0.478106	0.97916	-0.0310121	0.00567245	4.6e-08	95	-312	C	q32.1	RAPGEF2			1	34	1	5	1	0	0	0	0	0	0	0.478106	-	0
4:169655480_A_G	rs2062591	4	169655480	G	A	0.465753	0.99305	0.0313553	0.00560768	2.3e-08	234	-34	A	q32.3	PALLD		PALLD	1	92	1	77	1	0	0	0	0	0	0	0.465753	-	0
4:174467835_C_T	rs6824178	4	174467835	T	C	0.563486	0.991772	0.0315206	0.0056428	2e-08	189	-124	B	q34.1	HAND2			1	83	0	961	0	0	0	0	0	1	1	0.436514	-	0
4:174467835_C_T	rs6824178	4	174467835	T	C	0.563486	0.991772	0.0328319	0.00563923	4e-09	190	-122	B	q34.1	HAND2			1	88	0	961	0	0	0	0	0	1	1	0.436514	-	0
4:174467835_C_T	rs6824178	4	174467835	T	C	0.563486	0.991772	0.0344625	0.0056336	4.3e-10	191	-120	B	q34.1	HAND2			1	96	0	961	0	1	0	0	0	1	1	0.436514	-	0
4:174467835_C_T	rs6824178	4	174467835	T	C	0.563486	0.991772	0.0357078	0.00562643	7.3e-11	192	-118	B	q34.1	HAND2			1	123	0	961	0	1	0	0	0	1	1	0.436514	-	0
4:174467835_C_T	rs6824178	4	174467835	T	C	0.563486	0.991772	0.0341901	0.00561945	2.3e-10	194	-114	B	q34.1	HAND2			1	145	0	961	0	1	0	0	0	1	1	0.436514	-	0
4:174467835_C_T	rs6824178	4	174467835	T	C	0.563486	0.991772	0.0338368	0.00561705	3.9e-10	195	-112	B	q34.1	HAND2			1	145	0	961	0	1	0	0	0	1	1	0.436514	-	0
4:174467835_C_T	rs6824178	4	174467835	T	C	0.563486	0.991772	0.0346522	0.0056166	1.7e-10	196	-110	B	q34.1	HAND2			1	139	0	961	0	1	0	0	0	1	1	0.436514	-	0
4:174467835_C_T	rs6824178	4	174467835	T	C	0.563486	0.991772	0.0355526	0.00562193	6.7e-11	193	-116	B	q34.1	HAND2			1	134	1	961	1	1	1	1	0	1	1	0.436514	-	0
4:174851924_A_G	rs76383255	4	174851924	A	G	0.956495	1	0.0761214	0.0137	2.8e-08	428	354	C	q34.1	FBXO8			1	59	0	961	1	0	0	0	0	1	1	0.043505	-	0
4:177424285_A_G	rs2333469	4	177424285	A	G	0.628461	0.994671	-0.0327871	0.00578269	7.4e-09	242	-18	A	q34.2	SPCS3			1	115	0	316	0	0	0	0	0	0	0	0.371539	-	0
4:177424285_A_G	rs2333469	4	177424285	A	G	0.628461	0.994671	-0.0321808	0.00578073	1.8e-08	243	-16	A	q34.2	SPCS3			1	122	0	316	0	0	0	0	0	0	0	0.371539	-	0
4:177424285_A_G	rs2333469	4	177424285	A	G	0.628461	0.994671	-0.0317289	0.00577499	4.1e-08	244	-14	A	q34.2	SPCS3			1	123	0	316	0	0	0	0	0	0	0	0.371539	-	0
4:177424285_A_G	rs2333469	4	177424285	A	G	0.628461	0.994671	-0.0326789	0.00580471	4.8e-09	241	-20	A	q34.2	SPCS3			1	122	1	316	1	0	0	0	0	0	0	0.371539	-	0
5:1887200_C_G	rs260399	5	1887200	G	C	0.668224	0.95662	-0.0348065	0.00596247	2.5e-09	329	156	E	p15.33	IRX4			1	117	1	434	1	0	0	0	0	0	0	0.331776	-	0
5:1887200_C_G	rs260399	5	1887200	G	C	0.668224	0.95662	-0.0331576	0.00597603	3.1e-08	319	136	E	p15.33	IRX4			1	118	0	434	0	0	0	0	0	0	0	0.331776	-	0
5:1887200_C_G	rs260399	5	1887200	G	C	0.668224	0.95662	-0.0323637	0.00596345	3.3e-08	327	152	E	p15.33	IRX4			1	134	0	434	0	0	0	0	0	0	0	0.331776	-	0
5:1887200_C_G	rs260399	5	1887200	G	C	0.668224	0.95662	-0.034501	0.00596368	3.4e-09	328	154	E	p15.33	IRX4			1	132	0	434	0	0	0	0	0	0	0	0.331776	-	0
5:1887200_C_G	rs260399	5	1887200	G	C	0.668224	0.95662	-0.0322472	0.00597105	4.9e-08	332	162	E	p15.33	IRX4			1	114	0	434	0	0	0	0	0	0	0	0.331776	-	0
5:1887200_C_G	rs260399	5	1887200	G	C	0.668224	0.95662	-0.033482	0.00597601	2.3e-08	333	164	E	p15.33	IRX4			1	119	0	434	0	0	0	0	0	0	0	0.331776	-	0
5:1887200_C_G	rs260399	5	1887200	G	C	0.668224	0.95662	-0.0329412	0.00597221	3.8e-08	334	166	E	p15.33	IRX4			1	121	0	434	0	0	0	0	0	0	0	0.331776	-	0
5:1887200_C_G	rs260399	5	1887200	G	C	0.668224	0.95662	-0.0330173	0.00598134	4e-08	337	172	E	p15.33	IRX4			1	127	0	434	0	0	0	0	0	0	0	0.331776	-	0
5:1887200_C_G	rs260399	5	1887200	G	C	0.668224	0.95662	-0.0331893	0.00599952	4.9e-08	338	174	E	p15.33	IRX4			1	122	0	434	0	0	0	0	0	0	0	0.331776	-	0
5:1887200_C_G	rs260399	5	1887200	G	C	0.668224	0.95662	-0.0333832	0.00598094	1.8e-08	339	176	E	p15.33	IRX4			1	120	0	434	0	0	0	0	0	0	0	0.331776	-	0
5:1887200_C_G	rs260399	5	1887200	G	C	0.668224	0.95662	-0.0337503	0.00598468	8.3e-09	340	178	E	p15.33	IRX4			1	116	0	434	0	0	0	0	0	0	0	0.331776	-	0
5:1887200_C_G	rs260399	5	1887200	G	C	0.668224	0.95662	-0.0343248	0.00598956	5.2e-09	341	180	E	p15.33	IRX4			1	128	0	434	0	0	0	0	0	0	0	0.331776	-	0
5:1887200_C_G	rs260399	5	1887200	G	C	0.668224	0.95662	-0.0344971	0.00599246	8.8e-09	342	182	E	p15.33	IRX4			1	134	0	434	0	0	0	0	0	0	0	0.331776	-	0
5:1887200_C_G	rs260399	5	1887200	G	C	0.668224	0.95662	-0.0339674	0.00599362	1.2e-08	343	184	E	p15.33	IRX4			1	131	0	434	0	0	0	0	0	0	0	0.331776	-	0
5:1887200_C_G	rs260399	5	1887200	G	C	0.668224	0.95662	-0.0341534	0.00599554	8.1e-09	344	186	E	p15.33	IRX4			1	138	0	434	0	0	0	0	0	0	0	0.331776	-	0
5:1887200_C_G	rs260399	5	1887200	G	C	0.668224	0.95662	-0.0347613	0.00599638	3.8e-09	345	188	E	p15.33	IRX4			1	137	0	434	0	0	0	0	0	0	0	0.331776	-	0
5:1887200_C_G	rs260399	5	1887200	G	C	0.668224	0.95662	-0.0340385	0.00601992	2.7e-08	346	190	E	p15.33	IRX4			1	129	0	434	0	0	0	0	0	0	0	0.331776	-	0
5:1887200_C_G	rs260399	5	1887200	G	C	0.668224	0.95662	-0.0345292	0.00600082	5.4e-09	347	192	E	p15.33	IRX4			1	126	0	434	0	0	0	0	0	0	0	0.331776	-	0
5:1887200_C_G	rs260399	5	1887200	G	C	0.668224	0.95662	-0.0344279	0.00600374	4.5e-09	348	194	E	p15.33	IRX4			1	136	0	434	0	0	0	0	0	0	0	0.331776	-	0
5:1887200_C_G	rs260399	5	1887200	G	C	0.668224	0.95662	-0.0344577	0.00600506	3.7e-09	349	196	E	p15.33	IRX4			1	141	0	434	0	0	0	0	0	0	0	0.331776	-	0
5:1887200_C_G	rs260399	5	1887200	G	C	0.668224	0.95662	-0.0341014	0.00600593	9.8e-09	350	198	E	p15.33	IRX4			1	134	0	434	0	0	0	0	0	0	0	0.331776	-	0
5:1887200_C_G	rs260399	5	1887200	G	C	0.668224	0.95662	-0.0328753	0.00600706	3.1e-08	351	200	E	p15.33	IRX4			1	119	0	434	0	0	0	0	0	0	0	0.331776	-	0
5:1887200_C_G	rs260399	5	1887200	G	C	0.668224	0.95662	-0.0323782	0.00600649	4.5e-08	352	202	E	p15.33	IRX4			1	112	0	434	0	0	0	0	0	0	0	0.331776	-	0
5:1887200_C_G	rs260399	5	1887200	G	C	0.668224	0.95662	-0.0325575	0.00600725	3.7e-08	353	204	E	p15.33	IRX4			1	121	0	434	0	0	0	0	0	0	0	0.331776	-	0
5:1887200_C_G	rs260399	5	1887200	G	C	0.668224	0.95662	-0.0325955	0.00601229	3.2e-08	354	206	E	p15.33	IRX4			1	125	0	434	0	0	0	0	0	0	0	0.331776	-	0
5:1887200_C_G	rs260399	5	1887200	G	C	0.668224	0.95662	-0.0324367	0.00603496	4.7e-08	355	208	E	p15.33	IRX4			1	120	0	434	0	0	0	0	0	0	0	0.331776	-	0
5:1887200_C_G	rs260399	5	1887200	G	C	0.668224	0.95662	-0.0332608	0.00600907	1.1e-08	356	210	E	p15.33	IRX4			1	121	0	434	0	0	0	0	0	0	0	0.331776	-	0
5:1887200_C_G	rs260399	5	1887200	G	C	0.668224	0.95662	-0.0324598	0.00601273	4.2e-08	357	212	E	p15.33	IRX4			1	119	0	434	0	0	0	0	0	0	0	0.331776	-	0
5:1887200_C_G	rs260399	5	1887200	G	C	0.668224	0.95662	-0.0325997	0.00601963	3.3e-08	358	214	E	p15.33	IRX4			1	119	0	434	0	0	0	0	0	0	0	0.331776	-	0
5:1887200_C_G	rs260399	5	1887200	G	C	0.668224	0.95662	-0.0322836	0.00602129	4.3e-08	359	216	E	p15.33	IRX4			1	126	0	434	0	0	0	0	0	0	0	0.331776	-	0
5:32713108_C_G	rs3828591	5	32713108	G	C	0.60923	0.994715	0.03488	0.00572252	6.8e-10	243	-16	A	p13.3	NPR3		NPR3	1	135	1	584	1	0	0	0	0	0	0	0.39077	-	0
5:32713108_C_G	rs3828591	5	32713108	G	C	0.60923	0.994715	0.0336333	0.00571596	2.9e-09	244	-14	A	p13.3	NPR3		NPR3	1	139	0	584	0	0	0	0	0	0	0	0.39077	-	0
5:32713108_C_G	rs3828591	5	32713108	G	C	0.60923	0.994715	0.0323439	0.00572852	1.1e-08	245	-12	A	p13.3	NPR3		NPR3	1	119	0	584	0	0	0	0	0	0	0	0.39077	-	0
5:45015044_C_CA	rs111869282	5	45015044	C	CA	0.791595	0.994246	0.0384843	0.00689351	7.4e-09	412	322	E	p12	MRPS30			1	86	1	221	1	0	0	0	0	0	0	0.208405	-	0
5:45015044_C_CA	rs111869282	5	45015044	C	CA	0.791595	0.994246	0.0367307	0.00690652	3.3e-08	395	288	E	p12	MRPS30			1	85	0	221	0	0	0	0	0	0	0	0.208405	-	0
5:45015044_C_CA	rs111869282	5	45015044	C	CA	0.791595	0.994246	0.0374742	0.00690556	1.6e-08	396	290	E	p12	MRPS30			1	83	0	221	0	0	0	0	0	0	0	0.208405	-	0
5:45015044_C_CA	rs111869282	5	45015044	C	CA	0.791595	0.994246	0.0360439	0.00690475	4.8e-08	397	292	E	p12	MRPS30			1	83	0	221	0	0	0	0	0	0	0	0.208405	-	0
5:45015044_C_CA	rs111869282	5	45015044	C	CA	0.791595	0.994246	0.0362715	0.0069003	4.6e-08	399	296	E	p12	MRPS30			1	78	0	221	0	0	0	0	0	0	0	0.208405	-	0
5:45015044_C_CA	rs111869282	5	45015044	C	CA	0.791595	0.994246	0.0376908	0.00691307	2e-08	400	298	E	p12	MRPS30			1	89	0	221	0	0	0	0	0	0	0	0.208405	-	0
5:45015044_C_CA	rs111869282	5	45015044	C	CA	0.791595	0.994246	0.0377516	0.0068999	1e-08	401	300	E	p12	MRPS30			1	95	0	221	0	0	0	0	0	0	0	0.208405	-	0
5:45015044_C_CA	rs111869282	5	45015044	C	CA	0.791595	0.994246	0.0373727	0.00689675	1.3e-08	402	302	E	p12	MRPS30			1	85	0	221	0	0	0	0	0	0	0	0.208405	-	0
5:45015044_C_CA	rs111869282	5	45015044	C	CA	0.791595	0.994246	0.0362283	0.00689461	3.2e-08	403	304	E	p12	MRPS30			1	86	0	221	0	0	0	0	0	0	0	0.208405	-	0
5:45015044_C_CA	rs111869282	5	45015044	C	CA	0.791595	0.994246	0.0365255	0.00690752	1.9e-08	406	310	E	p12	MRPS30			1	89	0	221	0	0	0	0	0	0	0	0.208405	-	0
5:45015044_C_CA	rs111869282	5	45015044	C	CA	0.791595	0.994246	0.037384	0.00689311	1.5e-08	407	312	E	p12	MRPS30			1	77	0	221	0	0	0	0	0	0	0	0.208405	-	0
5:45015044_C_CA	rs111869282	5	45015044	C	CA	0.791595	0.994246	0.0378604	0.00689113	1e-08	408	314	E	p12	MRPS30			1	85	0	221	0	0	0	0	0	0	0	0.208405	-	0
5:45015044_C_CA	rs111869282	5	45015044	C	CA	0.791595	0.994246	0.037477	0.00690492	2.1e-08	409	316	E	p12	MRPS30			1	92	0	221	0	0	0	0	0	0	0	0.208405	-	0
5:45015044_C_CA	rs111869282	5	45015044	C	CA	0.791595	0.994246	0.0363181	0.00690742	4.6e-08	411	320	E	p12	MRPS30			1	84	0	221	0	0	0	0	0	0	0	0.208405	-	0
5:45015044_C_CA	rs111869282	5	45015044	C	CA	0.791595	0.994246	0.0374842	0.00689543	1.5e-08	413	324	E	p12	MRPS30			1	89	0	221	0	0	0	0	0	0	0	0.208405	-	0
5:45015044_C_CA	rs111869282	5	45015044	C	CA	0.791595	0.994246	0.0365422	0.00689942	3.9e-08	418	334	E	p12	MRPS30			1	91	0	221	0	0	0	0	0	0	0	0.208405	-	0
5:64330480_C_G	rs7714577	5	64330480	G	C	0.834233	0.99447	-0.0417343	0.00752994	1.8e-08	241	-20	D	q12.3	CWC27			1	114	0	3794	0	0	0	0	0	0	0	0.165767	-	0
5:64330480_C_G	rs7714577	5	64330480	G	C	0.834233	0.99447	-0.0603648	0.0075009	2.5e-16	242	-18	D	q12.3	CWC27			1	143	0	3794	0	1	0	0	0	0	0	0.165767	-	0
5:64330480_C_G	rs7714577	5	64330480	G	C	0.834233	0.99447	-0.0763465	0.00749737	3.7e-25	243	-16	D	q12.3	CWC27			1	169	0	3794	0	1	0	0	0	0	0	0.165767	-	0
5:64330480_C_G	rs7714577	5	64330480	G	C	0.834233	0.99447	-0.0880835	0.00748877	2.7e-33	244	-14	D	q12.3	CWC27			1	176	0	3794	0	1	0	0	0	0	0	0.165767	-	0
5:64330480_C_G	rs7714577	5	64330480	G	C	0.834233	0.99447	-0.0957862	0.00750524	3.9e-38	245	-12	D	q12.3	CWC27			1	163	0	3794	0	1	0	0	0	0	0	0.165767	-	0
5:64330480_C_G	rs7714577	5	64330480	G	C	0.834233	0.99447	-0.0965135	0.00747407	2.4e-39	247	-8	D	q12.3	CWC27			1	151	0	3794	0	1	0	0	0	0	0	0.165767	-	0
5:64330480_C_G	rs7714577	5	64330480	G	C	0.834233	0.99447	-0.0928606	0.00747372	9e-37	248	-6	D	q12.3	CWC27			1	159	0	3794	0	1	0	0	0	0	0	0.165767	-	0
5:64330480_C_G	rs7714577	5	64330480	G	C	0.834233	0.99447	-0.0888939	0.00747197	1e-33	249	-4	D	q12.3	CWC27			1	158	0	3794	0	1	0	0	0	0	0	0.165767	-	0
5:64330480_C_G	rs7714577	5	64330480	G	C	0.834233	0.99447	-0.0865801	0.00749257	5.4e-31	250	-2	D	q12.3	CWC27			1	158	0	3794	0	1	0	0	0	0	0	0.165767	-	0
5:64330480_C_G	rs7714577	5	64330480	G	C	0.834233	0.99447	-0.0858344	0.00749186	1.7e-30	251	0	D	q12.3	CWC27			1	156	0	3794	0	1	0	0	0	0	0	0.165767	-	0
5:64330480_C_G	rs7714577	5	64330480	G	C	0.834233	0.99447	-0.086968	0.00746952	3.7e-32	252	2	D	q12.3	CWC27			1	160	0	3794	0	1	0	0	0	0	0	0.165767	-	0
5:64330480_C_G	rs7714577	5	64330480	G	C	0.834233	0.99447	-0.0900562	0.00747578	2.9e-34	253	4	D	q12.3	CWC27			1	161	0	3794	0	1	0	0	0	0	0	0.165767	-	0
5:64330480_C_G	rs7714577	5	64330480	G	C	0.834233	0.99447	-0.0928082	0.00748764	3.9e-36	254	6	D	q12.3	CWC27			1	164	0	3794	0	1	0	0	0	0	0	0.165767	-	0
5:64330480_C_G	rs7714577	5	64330480	G	C	0.834233	0.99447	-0.0937614	0.00750191	1.3e-36	255	8	D	q12.3	CWC27			1	164	0	3794	0	1	0	0	0	0	0	0.165767	-	0
5:64330480_C_G	rs7714577	5	64330480	G	C	0.834233	0.99447	-0.0924849	0.00753292	6.1e-35	256	10	D	q12.3	CWC27			1	155	0	3794	0	1	0	0	0	0	0	0.165767	-	0
5:64330480_C_G	rs7714577	5	64330480	G	C	0.834233	0.99447	-0.0561376	0.00747225	1.2e-14	268	34	D	q12.3	CWC27			1	113	0	3794	0	1	0	0	0	0	0	0.165767	-	0
5:64330480_C_G	rs7714577	5	64330480	G	C	0.834233	0.99447	-0.0545143	0.00746976	6e-14	269	36	D	q12.3	CWC27			1	104	0	3794	0	1	0	0	0	0	0	0.165767	-	0
5:64330480_C_G	rs7714577	5	64330480	G	C	0.834233	0.99447	-0.0978266	0.0074764	2.1e-40	246	-10	D	q12.3	CWC27			1	154	1	3794	1	1	1	1	0	0	0	0.165767	-	0
5:66052387_A_C	rs114419215	5	66052387	C	A	0.973268	1	-0.0989238	0.0173628	1.2e-08	225	-52	A	q12.3	MAST4		MAST4	1	55	1	164	1	0	0	0	0	0	0	0.026732	-	0
5:77138817_C_T	rs111778721	5	77138817	C	T	0.963504	0.959318	0.0830913	0.0153783	3.1e-08	254	6	D	q14.1	TBCA			1	123	0	168	0	0	0	0	0	0	0	0.036496	-	0
5:77138817_C_T	rs111778721	5	77138817	C	T	0.963504	0.959318	0.0819697	0.0154713	4.6e-08	256	10	D	q14.1	TBCA			1	116	0	168	0	0	0	0	0	0	0	0.036496	-	0
5:77138817_C_T	rs111778721	5	77138817	C	T	0.963504	0.959318	0.0853889	0.0154076	1.1e-08	255	8	D	q14.1	TBCA			1	122	1	168	1	0	0	0	0	0	0	0.036496	-	0
5:82594418_C_CT	5:82594418_CT_C	5	82594418	CT	C	0.768689	0.949768	0.0402229	0.00678978	1.4e-08	242	-18	D	q14.2	XRCC4			1	108	0	784	0	0	0	0	0	0	0	0.231311	-	0
5:82594418_C_CT	5:82594418_CT_C	5	82594418	CT	C	0.768689	0.949768	0.0426192	0.00678659	1.1e-09	243	-16	D	q14.2	XRCC4			1	133	0	784	0	0	0	0	0	0	0	0.231311	-	0
5:82594418_C_CT	5:82594418_CT_C	5	82594418	CT	C	0.768689	0.949768	0.0421169	0.00679371	8.1e-10	245	-12	D	q14.2	XRCC4			1	134	0	784	0	0	0	0	0	0	0	0.231311	-	0
5:82594418_C_CT	5:82594418_CT_C	5	82594418	CT	C	0.768689	0.949768	0.03888	0.0067676	1.4e-08	246	-10	D	q14.2	XRCC4			1	109	0	784	0	0	0	0	0	0	0	0.231311	-	0
5:82594418_C_CT	5:82594418_CT_C	5	82594418	CT	C	0.768689	0.949768	0.0370585	0.00677778	4.4e-08	254	6	D	q14.2	XRCC4			1	119	0	784	0	0	0	0	0	0	0	0.231311	-	0
5:82594418_C_CT	5:82594418_CT_C	5	82594418	CT	C	0.768689	0.949768	0.0396373	0.00679069	3e-09	255	8	D	q14.2	XRCC4			1	127	0	784	0	0	0	0	0	0	0	0.231311	-	0
5:82594418_C_CT	5:82594418_CT_C	5	82594418	CT	C	0.768689	0.949768	0.0431395	0.00677881	3.5e-10	244	-14	D	q14.2	XRCC4			1	144	1	784	1	1	1	1	0	0	0	0.231311	-	0
5:102338811_A_G	rs35658696	5	102338811	A	G	0.950476	1	0.0833268	0.0128258	1.5e-11	197	-108	B	q21.1	PAM	PAM,PPIP5K2	PAM	1	143	0	1262	0	1	0	0	1	0	1	0.049524	-	0
5:102338811_A_G	rs35658696	5	102338811	A	G	0.950476	1	0.0799052	0.0128431	1.6e-10	201	-100	B	q21.1	PAM	PAM,PPIP5K2	PAM	1	133	0	1262	0	1	0	0	1	0	1	0.049524	-	0
5:102338811_A_G	rs35658696	5	102338811	A	G	0.950476	1	0.0815711	0.0128332	7.9e-11	202	-98	B	q21.1	PAM	PAM,PPIP5K2	PAM	1	125	0	1262	0	1	0	0	1	0	1	0.049524	-	0
5:102338811_A_G	rs35658696	5	102338811	A	G	0.950476	1	0.0769693	0.0128327	7.6e-10	203	-96	B	q21.1	PAM	PAM,PPIP5K2	PAM	1	123	0	1262	0	0	0	0	1	0	1	0.049524	-	0
5:102338811_A_G	rs35658696	5	102338811	A	G	0.950476	1	0.0851102	0.0128288	5.2e-12	198	-106	B	q21.1	PAM	PAM,PPIP5K2	PAM	1	151	1	1262	1	1	1	1	1	0	1	0.049524	-	0
5:113018177_C_T	rs890924	5	113018177	T	C	0.485254	0.986366	0.0305568	0.00564622	2.9e-08	264	26	D	q22.2	YTHDC2			1	104	0	53	0	0	0	0	0	0	0	0.485254	-	0
5:113018177_C_T	rs890924	5	113018177	T	C	0.485254	0.986366	0.0304405	0.0056571	2.6e-08	265	28	D	q22.2	YTHDC2			1	104	1	53	1	0	0	0	0	0	0	0.485254	-	0
5:122499967_A_G	rs335214	5	122499967	A	G	0.523732	0.983371	0.037148	0.00562011	7.6e-12	257	12	D	q23.2	PRDM6		PRDM6	1	145	0	1585	0	1	0	0	0	0	0	0.476268	-	0
5:122499967_A_G	rs335214	5	122499967	A	G	0.523732	0.983371	0.0386154	0.00561758	1.4e-12	258	14	D	q23.2	PRDM6		PRDM6	1	149	0	1585	0	1	0	0	0	0	0	0.476268	-	0
5:122499967_A_G	rs335214	5	122499967	A	G	0.523732	0.983371	0.040327	0.00562186	2.3e-13	259	16	D	q23.2	PRDM6		PRDM6	1	142	0	1585	0	1	0	0	0	0	0	0.476268	-	0
5:122499967_A_G	rs335214	5	122499967	A	G	0.523732	0.983371	0.0417671	0.00561976	5.9e-14	260	18	D	q23.2	PRDM6		PRDM6	1	126	0	1585	0	1	0	0	0	0	0	0.476268	-	0
5:122499967_A_G	rs335214	5	122499967	A	G	0.523732	0.983371	0.0423234	0.00563216	9.6e-14	261	20	D	q23.2	PRDM6		PRDM6	1	125	0	1585	0	1	0	0	0	0	0	0.476268	-	0
5:122499967_A_G	rs335214	5	122499967	A	G	0.523732	0.983371	0.0417671	0.00560928	9e-14	263	24	D	q23.2	PRDM6		PRDM6	1	133	0	1585	0	1	0	0	0	0	0	0.476268	-	0
5:122499967_A_G	rs335214	5	122499967	A	G	0.523732	0.983371	0.0409663	0.00560626	2.1e-13	264	26	D	q23.2	PRDM6		PRDM6	1	123	0	1585	0	1	0	0	0	0	0	0.476268	-	0
5:122499967_A_G	rs335214	5	122499967	A	G	0.523732	0.983371	0.0403229	0.00561706	8.4e-13	265	28	D	q23.2	PRDM6		PRDM6	1	120	0	1585	0	1	0	0	0	0	0	0.476268	-	0
5:122499967_A_G	rs335214	5	122499967	A	G	0.523732	0.983371	0.040036	0.00560061	7e-13	266	30	D	q23.2	PRDM6		PRDM6	1	115	0	1585	0	1	0	0	0	0	0	0.476268	-	0
5:122499967_A_G	rs335214	5	122499967	A	G	0.523732	0.983371	0.0384399	0.0055944	3.5e-12	268	34	D	q23.2	PRDM6		PRDM6	1	111	0	1585	0	1	0	0	0	0	0	0.476268	-	0
5:122499967_A_G	rs335214	5	122499967	A	G	0.523732	0.983371	0.0429376	0.00561213	3.8e-14	262	22	D	q23.2	PRDM6		PRDM6	1	126	1	1585	1	1	1	1	0	0	0	0.476268	-	0
5:132428677_A_ATT	5:132428677_ATT_A	5	132428677	ATT	A	0.743783	0.952272	0.0324993	0.00653083	2.3e-08	239	-24	A	q31.1	HSPA4			1	101	0	1219	0	0	0	0	0	0	0	0.256217	-	0
5:132428677_A_ATT	5:132428677_ATT_A	5	132428677	ATT	A	0.743783	0.952272	0.0390903	0.0065246	6.6e-11	240	-22	A	q31.1	HSPA4			1	122	0	1219	0	1	0	0	0	0	0	0.256217	-	0
5:132428677_A_ATT	5:132428677_ATT_A	5	132428677	ATT	A	0.743783	0.952272	0.0411292	0.00652141	3.9e-11	242	-18	A	q31.1	HSPA4			1	127	0	1219	0	1	0	0	0	0	0	0.256217	-	0
5:132428677_A_ATT	5:132428677_ATT_A	5	132428677	ATT	A	0.743783	0.952272	0.0393257	0.00651835	2.4e-10	243	-16	A	q31.1	HSPA4			1	139	0	1219	0	1	0	0	0	0	0	0.256217	-	0
5:132428677_A_ATT	5:132428677_ATT_A	5	132428677	ATT	A	0.743783	0.952272	0.0366351	0.00651087	4.2e-09	244	-14	A	q31.1	HSPA4			1	138	0	1219	0	0	0	0	0	0	0	0.256217	-	0
5:132428677_A_ATT	5:132428677_ATT_A	5	132428677	ATT	A	0.743783	0.952272	0.041878	0.00654666	1.1e-11	241	-20	A	q31.1	HSPA4			1	141	1	1219	1	1	1	1	0	0	0	0.256217	-	0
5:133837021_A_C	rs1476096	5	133837021	A	C	0.406298	0.982616	0.0321619	0.00568169	1.2e-08	351	200	E	q31.1	JADE2			1	129	0	498	0	0	0	0	0	0	0	0.406298	-	0
5:133837021_A_C	rs1476096	5	133837021	A	C	0.406298	0.982616	0.0321287	0.00568115	1.6e-08	352	202	E	q31.1	JADE2			1	126	0	498	0	0	0	0	0	0	0	0.406298	-	0
5:133837021_A_C	rs1476096	5	133837021	A	C	0.406298	0.982616	0.0324514	0.00568664	8.1e-09	354	206	E	q31.1	JADE2			1	142	0	498	0	0	0	0	0	0	0	0.406298	-	0
5:133837021_A_C	rs1476096	5	133837021	A	C	0.406298	0.982616	0.0335223	0.00570808	5.5e-09	355	208	E	q31.1	JADE2			1	137	0	498	0	0	0	0	0	0	0	0.406298	-	0
5:133837021_A_C	rs1476096	5	133837021	A	C	0.406298	0.982616	0.0341651	0.00568359	1.8e-09	356	210	E	q31.1	JADE2			1	135	0	498	0	0	0	0	0	0	0	0.406298	-	0
5:133837021_A_C	rs1476096	5	133837021	A	C	0.406298	0.982616	0.0339786	0.00568706	4.4e-09	357	212	E	q31.1	JADE2			1	130	0	498	0	0	0	0	0	0	0	0.406298	-	0
5:133837021_A_C	rs1476096	5	133837021	A	C	0.406298	0.982616	0.0331322	0.00569358	1.3e-08	358	214	E	q31.1	JADE2			1	121	0	498	0	0	0	0	0	0	0	0.406298	-	0
5:133837021_A_C	rs1476096	5	133837021	A	C	0.406298	0.982616	0.032892	0.00569459	1.8e-08	361	220	E	q31.1	JADE2			1	133	0	498	0	0	0	0	0	0	0	0.406298	-	0
5:133837021_A_C	rs1476096	5	133837021	A	C	0.406298	0.982616	0.0331896	0.00572085	3.4e-08	362	222	E	q31.1	JADE2			1	123	0	498	0	0	0	0	0	0	0	0.406298	-	0
5:133837021_A_C	rs1476096	5	133837021	A	C	0.406298	0.982616	0.032793	0.00570413	2e-08	363	224	E	q31.1	JADE2			1	130	0	498	0	0	0	0	0	0	0	0.406298	-	0
5:133837021_A_C	rs1476096	5	133837021	A	C	0.406298	0.982616	0.0336128	0.00570736	6.8e-09	364	226	E	q31.1	JADE2			1	129	0	498	0	0	0	0	0	0	0	0.406298	-	0
5:133837021_A_C	rs1476096	5	133837021	A	C	0.406298	0.982616	0.0342971	0.00571385	2.2e-09	366	230	E	q31.1	JADE2			1	130	0	498	0	0	0	0	0	0	0	0.406298	-	0
5:133837021_A_C	rs1476096	5	133837021	A	C	0.406298	0.982616	0.0346561	0.00571131	1.5e-09	365	228	E	q31.1	JADE2			1	133	1	498	1	0	0	0	0	0	0	0.406298	-	0
5:138730037_C_T	rs11748963	5	138730037	T	C	0.720914	0.993013	0.036798	0.0062785	1.2e-09	241	-20	A	q31.2	SLC23A1,MZB1,PROB1,SPATA24	SLC23A1,PROB1	ECSCR	1	128	0	1782	0	0	0	0	0	0	0	0.279086	-	0
5:138730037_C_T	rs11748963	5	138730037	T	C	0.720914	0.993013	0.0432837	0.00625429	1.2e-12	242	-18	A	q31.2	SLC23A1,MZB1,PROB1,SPATA24	SLC23A1,PROB1	ECSCR	1	133	0	1782	0	1	0	0	0	0	0	0.279086	-	0
5:138730037_C_T	rs11748963	5	138730037	T	C	0.720914	0.993013	0.0461282	0.00625135	6.7e-14	243	-16	A	q31.2	SLC23A1,MZB1,PROB1,SPATA24	SLC23A1,PROB1	ECSCR	1	148	0	1782	0	1	0	0	0	0	0	0.279086	-	0
5:138730037_C_T	rs11748963	5	138730037	T	C	0.720914	0.993013	0.0472026	0.00624418	1.1e-14	244	-14	A	q31.2	SLC23A1,MZB1,PROB1,SPATA24	SLC23A1,PROB1	ECSCR	1	159	1	1782	1	1	1	1	0	0	0	0.279086	-	0
5:145398089_A_ACAC	5:145398089_ACAC_A	5	145398089	ACAC	A	0.844957	0.979684	-0.0424473	0.00768339	1.8e-08	307	112	E	q32	SH3RF2	SH3RF2	PPP1R39	1	102	1	95	1	0	0	0	0	0	0	0.155043	-	0
5:145398089_A_ACAC	5:145398089_ACAC_A	5	145398089	ACAC	A	0.844957	0.979684	-0.042675	0.00766838	1.8e-08	311	120	E	q32	SH3RF2	SH3RF2	PPP1R39	1	108	0	95	0	0	0	0	0	0	0	0.155043	-	0
5:148593376_A_AT	rs34289553	5	148593376	A	AT	0.67611	0.963618	-0.0317359	0.00603158	4.8e-08	248	-6	D	q32	ABLIM3		ABLIM3	1	119	0	104	0	0	0	0	0	0	0	0.32389	-	0
5:148593376_A_AT	rs34289553	5	148593376	A	AT	0.67611	0.963618	-0.0324644	0.00603016	1.7e-08	249	-4	D	q32	ABLIM3		ABLIM3	1	118	1	104	1	0	0	0	0	0	0	0.32389	-	0
5:153871832_C_T	rs10054375	5	153871832	T	C	0.632193	1	-0.0394617	0.00576904	1.7e-11	239	-24	D	q33.2	HAND1			1	123	0	1799	0	1	0	0	1	0	1	0.367807	-	0
5:153871832_C_T	rs10054375	5	153871832	T	C	0.632193	1	-0.0380809	0.00576354	7.7e-11	240	-22	D	q33.2	HAND1			1	120	0	1799	0	1	0	0	1	0	1	0.367807	-	0
5:153871832_C_T	rs10054375	5	153871832	T	C	0.632193	1	-0.0391227	0.00578303	2.3e-11	241	-20	D	q33.2	HAND1			1	139	0	1799	0	1	0	0	1	0	1	0.367807	-	0
5:153871832_C_T	rs10054375	5	153871832	T	C	0.632193	1	-0.0412797	0.00576072	4.2e-13	242	-18	D	q33.2	HAND1			1	136	0	1799	0	1	0	0	1	0	1	0.367807	-	0
5:153871832_C_T	rs10054375	5	153871832	T	C	0.632193	1	-0.043458	0.00575801	6.1e-15	243	-16	D	q33.2	HAND1			1	151	0	1799	0	1	0	0	1	0	1	0.367807	-	0
5:153871832_C_T	rs10054375	5	153871832	T	C	0.632193	1	-0.0340066	0.00578532	4.5e-09	256	10	D	q33.2	HAND1			1	124	0	1799	0	0	0	0	1	0	1	0.367807	-	0
5:153871832_C_T	rs10054375	5	153871832	T	C	0.632193	1	-0.0441626	0.00575141	2.9e-15	244	-14	D	q33.2	HAND1			1	160	1	1799	1	1	1	1	1	0	1	0.367807	-	0
5:153902050_G_T	rs10076602	5	153902050	G	T	0.730622	0.99694	-0.0357655	0.00626383	4.9e-08	238	-26	A	q33.2	HAND1			0	122	0	1799	0	0	0	0	1	0	1	0.269378	-	0
5:153902050_G_T	rs10076602	5	153902050	G	T	0.730622	0.99694	-0.0361416	0.00626242	1.5e-08	237	-28	A	q33.2	HAND1			0	123	0	1799	1	0	0	0	1	0	1	0.269378	-	0
5:157973344_C_CTC	rs763696876	5	157973344	C	CTC	0.774123	0.919398	0.0363153	0.00692344	3.1e-08	244	-14	A	q33.3	EBF1			1	126	1	42	1	0	0	0	0	0	0	0.225877	-	0
5:171948342_A_T	rs11745586	5	171948342	A	T	0.701632	0.99622	-0.035012	0.006085	8.7e-09	277	52	E	q35.1	SH3PXD2B			0	94	0	2141	0	0	0	0	0	0	0	0.298368	-	0
5:171948342_A_T	rs11745586	5	171948342	A	T	0.701632	0.99622	-0.0378665	0.00605968	1.5e-09	289	76	E	q35.1	SH3PXD2B			1	93	0	2141	0	0	0	0	0	0	0	0.298368	-	0
5:171948342_A_T	rs11745586	5	171948342	A	T	0.701632	0.99622	-0.0399603	0.00606393	2.1e-10	288	74	E	q35.1	SH3PXD2B			1	104	0	2141	1	1	0	1	0	0	0	0.298368	-	0
5:172644017_C_T	rs12652726	5	172644017	C	T	0.854899	0.963301	0.0484186	0.00805835	6.9e-10	260	18	D	q35.1	NKX2-5			1	110	0	2141	0	0	0	0	1	1	1	0.145101	-	0
5:172644017_C_T	rs12652726	5	172644017	C	T	0.854899	0.963301	0.0556345	0.00807613	3.6e-12	261	20	D	q35.1	NKX2-5			1	123	0	2141	0	1	0	0	1	1	1	0.145101	-	0
5:172644017_C_T	rs12652726	5	172644017	C	T	0.854899	0.963301	0.0611627	0.00804741	3.5e-14	262	22	D	q35.1	NKX2-5			1	127	0	2141	0	1	0	0	1	1	1	0.145101	-	0
5:172644017_C_T	rs12652726	5	172644017	C	T	0.854899	0.963301	0.0645059	0.00804333	2e-15	263	24	D	q35.1	NKX2-5			1	138	0	2141	0	1	0	0	1	1	1	0.145101	-	0
5:172644017_C_T	rs12652726	5	172644017	C	T	0.854899	0.963301	0.0695641	0.00805449	8.5e-18	265	28	D	q35.1	NKX2-5			1	127	0	2141	0	1	0	0	1	1	1	0.145101	-	0
5:172644017_C_T	rs12652726	5	172644017	C	T	0.854899	0.963301	0.070991	0.0080309	2.4e-18	266	30	D	q35.1	NKX2-5			1	124	0	2141	0	1	0	0	1	1	1	0.145101	-	0
5:172644017_C_T	rs12652726	5	172644017	C	T	0.854899	0.963301	0.0711241	0.00802198	1.3e-18	268	34	D	q35.1	NKX2-5			1	117	0	2141	0	1	0	0	1	1	1	0.145101	-	0
5:172644017_C_T	rs12652726	5	172644017	C	T	0.854899	0.963301	0.0690191	0.00801931	1.2e-17	269	36	D	q35.1	NKX2-5			1	106	0	2141	0	1	0	0	1	1	1	0.145101	-	0
5:172644017_C_T	rs12652726	5	172644017	C	T	0.854899	0.963301	0.0664478	0.00803096	1.1e-16	270	38	D	q35.1	NKX2-5			1	109	0	2141	0	1	0	0	1	1	1	0.145101	-	0
5:172644017_C_T	rs12652726	5	172644017	C	T	0.854899	0.963301	0.0677189	0.00802524	3.9e-17	271	40	D	q35.1	NKX2-5			1	96	0	2141	0	1	0	0	1	1	1	0.145101	-	0
5:172644017_C_T	rs12652726	5	172644017	C	T	0.854899	0.963301	0.0689535	0.00802974	9.4e-18	272	42	D	q35.1	NKX2-5			1	87	0	2141	0	1	0	0	1	1	1	0.145101	-	0
5:172644017_C_T	rs12652726	5	172644017	C	T	0.854899	0.963301	0.0656651	0.00803712	2.7e-16	273	44	D	q35.1	NKX2-5			1	91	0	2141	0	1	0	0	1	1	1	0.145101	-	0
5:172644017_C_T	rs12652726	5	172644017	C	T	0.854899	0.963301	0.0593672	0.00804303	1.6e-13	274	46	D	q35.1	NKX2-5			1	91	0	2141	0	1	0	0	1	1	1	0.145101	-	0
5:172644017_C_T	rs12652726	5	172644017	C	T	0.854899	0.963301	0.0542394	0.00804885	1.6e-11	275	48	D	q35.1	NKX2-5			1	91	0	2141	0	1	0	0	1	1	1	0.145101	-	0
5:172644017_C_T	rs12652726	5	172644017	C	T	0.854899	0.963301	0.071324	0.00802746	1.2e-18	267	32	D	q35.1	NKX2-5			1	115	1	2141	1	1	1	1	1	1	1	0.145101	-	0
6:3287981_A_G	rs61367953	6	3287981	G	A	0.933125	0.981408	0.0777514	0.0110572	6.9e-13	308	114	E	p25.2	PSMG4,SLC22A23			1	114	1	1407	1	1	1	1	0	0	0	0.066875	-	0
6:3287981_A_G	rs61367953	6	3287981	G	A	0.933125	0.981408	0.0714798	0.0111261	6.8e-11	292	82	E	p25.2	PSMG4,SLC22A23			1	106	0	1407	0	1	0	0	0	0	0	0.066875	-	0
6:3287981_A_G	rs61367953	6	3287981	G	A	0.933125	0.981408	0.0668287	0.0111209	6.6e-10	293	84	E	p25.2	PSMG4,SLC22A23			1	108	0	1407	0	0	0	0	0	0	0	0.066875	-	0
6:3287981_A_G	rs61367953	6	3287981	G	A	0.933125	0.981408	0.0643704	0.0111345	5.3e-09	296	90	E	p25.2	PSMG4,SLC22A23			1	99	0	1407	0	0	0	0	0	0	0	0.066875	-	0
6:3287981_A_G	rs61367953	6	3287981	G	A	0.933125	0.981408	0.063406	0.0110928	1.2e-08	299	96	E	p25.2	PSMG4,SLC22A23			1	85	0	1407	0	0	0	0	0	0	0	0.066875	-	0
6:3287981_A_G	rs61367953	6	3287981	G	A	0.933125	0.981408	0.0671264	0.0110918	5.5e-10	300	98	E	p25.2	PSMG4,SLC22A23			1	111	0	1407	0	1	0	0	0	0	0	0.066875	-	0
6:3287981_A_G	rs61367953	6	3287981	G	A	0.933125	0.981408	0.0675031	0.0110715	4.5e-10	304	106	E	p25.2	PSMG4,SLC22A23			1	116	0	1407	0	1	0	0	0	0	0	0.066875	-	0
6:3287981_A_G	rs61367953	6	3287981	G	A	0.933125	0.981408	0.0660855	0.0110733	9.5e-10	305	108	E	p25.2	PSMG4,SLC22A23			1	120	0	1407	0	0	0	0	0	0	0	0.066875	-	0
6:3287981_A_G	rs61367953	6	3287981	G	A	0.933125	0.981408	0.0612496	0.0110737	2.3e-08	306	110	E	p25.2	PSMG4,SLC22A23			1	109	0	1407	0	0	0	0	0	0	0	0.066875	-	0
6:3287981_A_G	rs61367953	6	3287981	G	A	0.933125	0.981408	0.0687352	0.0110711	3.2e-10	307	112	E	p25.2	PSMG4,SLC22A23			1	116	0	1407	0	1	0	0	0	0	0	0.066875	-	0
6:3287981_A_G	rs61367953	6	3287981	G	A	0.933125	0.981408	0.0727283	0.0110523	9.4e-12	309	116	E	p25.2	PSMG4,SLC22A23			1	127	0	1407	0	1	0	0	0	0	0	0.066875	-	0
6:3287981_A_G	rs61367953	6	3287981	G	A	0.933125	0.981408	0.0690176	0.0110566	1.1e-10	310	118	E	p25.2	PSMG4,SLC22A23			1	143	0	1407	0	1	0	0	0	0	0	0.066875	-	0
6:3287981_A_G	rs61367953	6	3287981	G	A	0.933125	0.981408	0.0749531	0.0110514	2.8e-12	311	120	E	p25.2	PSMG4,SLC22A23			1	132	0	1407	0	1	0	0	0	0	0	0.066875	-	0
6:3287981_A_G	rs61367953	6	3287981	G	A	0.933125	0.981408	0.0758088	0.0110721	3.8e-12	312	122	E	p25.2	PSMG4,SLC22A23			1	137	0	1407	0	1	0	0	0	0	0	0.066875	-	0
6:3287981_A_G	rs61367953	6	3287981	G	A	0.933125	0.981408	0.0677284	0.011042	1.2e-10	313	124	E	p25.2	PSMG4,SLC22A23			1	125	0	1407	0	1	0	0	0	0	0	0.066875	-	0
6:3287981_A_G	rs61367953	6	3287981	G	A	0.933125	0.981408	0.0662138	0.0110536	2.6e-10	314	126	E	p25.2	PSMG4,SLC22A23			1	129	0	1407	0	1	0	0	0	0	0	0.066875	-	0
6:3287981_A_G	rs61367953	6	3287981	G	A	0.933125	0.981408	0.0698971	0.011054	3.5e-11	315	128	E	p25.2	PSMG4,SLC22A23			1	129	0	1407	0	1	0	0	0	0	0	0.066875	-	0
6:3287981_A_G	rs61367953	6	3287981	G	A	0.933125	0.981408	0.0660853	0.0110442	2.9e-10	316	130	E	p25.2	PSMG4,SLC22A23			1	140	0	1407	0	1	0	0	0	0	0	0.066875	-	0
6:3287981_A_G	rs61367953	6	3287981	G	A	0.933125	0.981408	0.0603223	0.0110429	9.6e-09	317	132	E	p25.2	PSMG4,SLC22A23			1	132	0	1407	0	0	0	0	0	0	0	0.066875	-	0
6:3287981_A_G	rs61367953	6	3287981	G	A	0.933125	0.981408	0.0625292	0.0110514	5.5e-09	318	134	E	p25.2	PSMG4,SLC22A23			1	131	0	1407	0	0	0	0	0	0	0	0.066875	-	0
6:3287981_A_G	rs61367953	6	3287981	G	A	0.933125	0.981408	0.0690086	0.0110718	3.1e-10	319	136	E	p25.2	PSMG4,SLC22A23			1	136	0	1407	0	1	0	0	0	0	0	0.066875	-	0
6:3287981_A_G	rs61367953	6	3287981	G	A	0.933125	0.981408	0.0705194	0.0110407	1.6e-11	320	138	E	p25.2	PSMG4,SLC22A23			1	144	0	1407	0	1	0	0	0	0	0	0.066875	-	0
6:3287981_A_G	rs61367953	6	3287981	G	A	0.933125	0.981408	0.0699696	0.0110415	2.2e-11	321	140	E	p25.2	PSMG4,SLC22A23			1	133	0	1407	0	1	0	0	0	0	0	0.066875	-	0
6:3287981_A_G	rs61367953	6	3287981	G	A	0.933125	0.981408	0.0718698	0.0110418	1.4e-11	322	142	E	p25.2	PSMG4,SLC22A23			1	132	0	1407	0	1	0	0	0	0	0	0.066875	-	0
6:3287981_A_G	rs61367953	6	3287981	G	A	0.933125	0.981408	0.0690076	0.0110471	4.3e-11	325	148	E	p25.2	PSMG4,SLC22A23			1	159	0	1407	0	1	0	0	0	0	0	0.066875	-	0
6:3287981_A_G	rs61367953	6	3287981	G	A	0.933125	0.981408	0.0678752	0.01105	1.3e-10	326	150	E	p25.2	PSMG4,SLC22A23			1	144	0	1407	0	1	0	0	0	0	0	0.066875	-	0
6:3287981_A_G	rs61367953	6	3287981	G	A	0.933125	0.981408	0.0668502	0.0110473	2.7e-10	327	152	E	p25.2	PSMG4,SLC22A23			1	151	0	1407	0	1	0	0	0	0	0	0.066875	-	0
6:3287981_A_G	rs61367953	6	3287981	G	A	0.933125	0.981408	0.0638317	0.0110485	3.6e-09	328	154	E	p25.2	PSMG4,SLC22A23			1	131	0	1407	0	0	0	0	0	0	0	0.066875	-	0
6:3287981_A_G	rs61367953	6	3287981	G	A	0.933125	0.981408	0.0664209	0.0110456	5.5e-10	329	156	E	p25.2	PSMG4,SLC22A23			1	125	0	1407	0	1	0	0	0	0	0	0.066875	-	0
6:3287981_A_G	rs61367953	6	3287981	G	A	0.933125	0.981408	0.0680886	0.0110513	1e-10	330	158	E	p25.2	PSMG4,SLC22A23			1	143	0	1407	0	1	0	0	0	0	0	0.066875	-	0
6:3287981_A_G	rs61367953	6	3287981	G	A	0.933125	0.981408	0.063304	0.0110641	2.1e-09	334	166	E	p25.2	PSMG4,SLC22A23			1	140	0	1407	0	0	0	0	0	0	0	0.066875	-	0
6:3287981_A_G	rs61367953	6	3287981	G	A	0.933125	0.981408	0.0606286	0.0110736	1.2e-08	336	170	E	p25.2	PSMG4,SLC22A23			1	151	0	1407	0	0	0	0	0	0	0	0.066875	-	0
6:3287981_A_G	rs61367953	6	3287981	G	A	0.933125	0.981408	0.060749	0.0110815	1.3e-08	337	172	E	p25.2	PSMG4,SLC22A23			1	141	0	1407	0	0	0	0	0	0	0	0.066875	-	0
6:3464069_C_T	rs9502009	6	3464069	C	T	0.798949	0.990781	0.037197	0.00687868	2.7e-08	323	144	E	p25.2	SLC22A23			0	136	0	1407	1	0	0	0	0	0	0	0.201051	-	0
6:7527269_A_G	rs72825038	6	7527269	G	A	0.905517	0.975843	0.0595713	0.00964035	4.6e-10	255	8	E	p24.3	DSP			1	133	1	672	1	1	1	1	0	0	0	0.094483	-	0
6:7527269_A_G	rs72825038	6	7527269	G	A	0.905517	0.975843	0.0605501	0.00960856	6.8e-10	246	-10	E	p24.3	DSP			1	122	0	672	0	0	0	0	0	0	0	0.094483	-	0
6:7527269_A_G	rs72825038	6	7527269	G	A	0.905517	0.975843	0.0606684	0.00960633	4.9e-10	247	-8	E	p24.3	DSP			1	121	0	672	0	1	0	0	0	0	0	0.094483	-	0
6:7527269_A_G	rs72825038	6	7527269	G	A	0.905517	0.975843	0.0601711	0.00960582	7.2e-10	248	-6	E	p24.3	DSP			1	129	0	672	0	0	0	0	0	0	0	0.094483	-	0
6:7527269_A_G	rs72825038	6	7527269	G	A	0.905517	0.975843	0.059448	0.00960369	6.1e-10	249	-4	E	p24.3	DSP			1	129	0	672	0	1	0	0	0	0	0	0.094483	-	0
6:7527269_A_G	rs72825038	6	7527269	G	A	0.905517	0.975843	0.0580304	0.00962874	1.1e-09	250	-2	E	p24.3	DSP			1	130	0	672	0	0	0	0	0	0	0	0.094483	-	0
6:7527269_A_G	rs72825038	6	7527269	G	A	0.905517	0.975843	0.0575448	0.00962787	1.4e-09	251	0	E	p24.3	DSP			1	128	0	672	0	0	0	0	0	0	0	0.094483	-	0
6:7527269_A_G	rs72825038	6	7527269	G	A	0.905517	0.975843	0.0582898	0.00960111	9.2e-10	252	2	E	p24.3	DSP			1	133	0	672	0	0	0	0	0	0	0	0.094483	-	0
6:7527269_A_G	rs72825038	6	7527269	G	A	0.905517	0.975843	0.0584989	0.0096092	8.8e-10	253	4	E	p24.3	DSP			1	133	0	672	0	0	0	0	0	0	0	0.094483	-	0
6:7527269_A_G	rs72825038	6	7527269	G	A	0.905517	0.975843	0.0586003	0.00962377	8.8e-10	254	6	E	p24.3	DSP			1	134	0	672	0	0	0	0	0	0	0	0.094483	-	0
6:7527269_A_G	rs72825038	6	7527269	G	A	0.905517	0.975843	0.0587136	0.00967818	1e-09	256	10	E	p24.3	DSP			1	130	0	672	0	0	0	0	0	0	0	0.094483	-	0
6:7527269_A_G	rs72825038	6	7527269	G	A	0.905517	0.975843	0.0549455	0.00964327	9e-09	257	12	E	p24.3	DSP			1	124	0	672	0	0	0	0	0	0	0	0.094483	-	0
6:7527269_A_G	rs72825038	6	7527269	G	A	0.905517	0.975843	0.0549088	0.00963777	1.1e-08	369	236	E	p24.3	DSP			1	117	0	672	0	0	0	0	0	0	0	0.094483	-	0
6:7527269_A_G	rs72825038	6	7527269	G	A	0.905517	0.975843	0.0551825	0.00964358	1.2e-08	370	238	E	p24.3	DSP			1	117	0	672	0	0	0	0	0	0	0	0.094483	-	0
6:7527269_A_G	rs72825038	6	7527269	G	A	0.905517	0.975843	0.0537556	0.00965344	2.8e-08	372	242	E	p24.3	DSP			1	117	0	672	0	0	0	0	0	0	0	0.094483	-	0
6:7527269_A_G	rs72825038	6	7527269	G	A	0.905517	0.975843	0.0536999	0.00967282	3.2e-08	376	250	E	p24.3	DSP			1	113	0	672	0	0	0	0	0	0	0	0.094483	-	0
6:7527269_A_G	rs72825038	6	7527269	G	A	0.905517	0.975843	0.0549369	0.009677	1.6e-08	377	252	E	p24.3	DSP			1	109	0	672	0	0	0	0	0	0	0	0.094483	-	0
6:7527269_A_G	rs72825038	6	7527269	G	A	0.905517	0.975843	0.0538602	0.0096828	3.3e-08	378	254	E	p24.3	DSP			1	100	0	672	0	0	0	0	0	0	0	0.094483	-	0
6:7527269_A_G	rs72825038	6	7527269	G	A	0.905517	0.975843	0.0541686	0.00968733	2e-08	379	256	E	p24.3	DSP			1	93	0	672	0	0	0	0	0	0	0	0.094483	-	0
6:7527269_A_G	rs72825038	6	7527269	G	A	0.905517	0.975843	0.0550253	0.00968919	8.9e-09	380	258	E	p24.3	DSP			1	97	0	672	0	0	0	0	0	0	0	0.094483	-	0
6:7527269_A_G	rs72825038	6	7527269	G	A	0.905517	0.975843	0.0540927	0.00969172	1.7e-08	381	260	E	p24.3	DSP			1	100	0	672	0	0	0	0	0	0	0	0.094483	-	0
6:11899176_G_GTAAA	rs775204216	6	11899176	GTAAA	G	0.0988106	0.992791	-0.0608867	0.0100045	1.2e-09	31	-440	C	p24.1	ADTRP			1	52	0	735	1	0	0	0	0	0	0	0.0988106	-	0
6:11899176_G_GTAAA	rs775204216	6	11899176	GTAAA	G	0.0988106	0.992791	-0.0561754	0.0100013	1.9e-08	26	-450	C	p24.1	ADTRP			1	53	0	735	0	0	0	0	0	0	0	0.0988106	-	0
6:11899176_G_GTAAA	rs775204216	6	11899176	GTAAA	G	0.0988106	0.992791	-0.0579183	0.0100039	7.1e-09	27	-448	C	p24.1	ADTRP			1	47	0	735	0	0	0	0	0	0	0	0.0988106	-	0
6:11899176_G_GTAAA	rs775204216	6	11899176	GTAAA	G	0.0988106	0.992791	-0.0568016	0.0100049	1.4e-08	28	-446	C	p24.1	ADTRP			1	51	0	735	0	0	0	0	0	0	0	0.0988106	-	0
6:11899176_G_GTAAA	rs775204216	6	11899176	GTAAA	G	0.0988106	0.992791	-0.0554197	0.0100044	3e-08	29	-444	C	p24.1	ADTRP			1	48	0	735	0	0	0	0	0	0	0	0.0988106	-	0
6:11899176_G_GTAAA	rs775204216	6	11899176	GTAAA	G	0.0988106	0.992791	-0.0576778	0.0100042	8.1e-09	30	-442	C	p24.1	ADTRP			1	48	0	735	0	0	0	0	0	0	0	0.0988106	-	0
6:11899176_G_GTAAA	rs775204216	6	11899176	GTAAA	G	0.0988106	0.992791	-0.0585794	0.0100049	4.8e-09	32	-438	C	p24.1	ADTRP			1	48	0	735	0	0	0	0	0	0	0	0.0988106	-	0
6:11899176_G_GTAAA	rs775204216	6	11899176	GTAAA	G	0.0988106	0.992791	-0.055698	0.0100046	2.6e-08	35	-432	C	p24.1	ADTRP			1	40	0	735	0	0	0	0	0	0	0	0.0988106	-	0
6:11899176_G_GTAAA	rs775204216	6	11899176	GTAAA	G	0.0988106	0.992791	-0.0571267	0.0100047	1.1e-08	36	-430	C	p24.1	ADTRP			1	51	0	735	0	0	0	0	0	0	0	0.0988106	-	0
6:11899176_G_GTAAA	rs775204216	6	11899176	GTAAA	G	0.0988106	0.992791	-0.0550813	0.0100039	3.7e-08	37	-428	C	p24.1	ADTRP			1	44	0	735	0	0	0	0	0	0	0	0.0988106	-	0
6:12555874_A_C	rs547691407	6	12555874	C	A	0.979416	0.940807	-0.12269	0.020095	4e-10	269	36	D	p24.1	PHACTR1			1	96	1	735	1	1	1	1	0	0	0	0.020584	-	0
6:12555874_A_C	rs547691407	6	12555874	C	A	0.979416	0.940807	-0.112528	0.0201775	1.3e-08	262	22	D	p24.1	PHACTR1			1	106	0	735	0	0	0	0	0	0	0	0.020584	-	0
6:12555874_A_C	rs547691407	6	12555874	C	A	0.979416	0.940807	-0.116066	0.0201668	4.2e-09	263	24	D	p24.1	PHACTR1			1	121	0	735	0	0	0	0	0	0	0	0.020584	-	0
6:12555874_A_C	rs547691407	6	12555874	C	A	0.979416	0.940807	-0.121265	0.0201846	8.2e-10	265	28	D	p24.1	PHACTR1			1	111	0	735	0	0	0	0	0	0	0	0.020584	-	0
6:12555874_A_C	rs547691407	6	12555874	C	A	0.979416	0.940807	-0.119084	0.0201036	1.1e-09	268	34	D	p24.1	PHACTR1			1	104	0	735	0	0	0	0	0	0	0	0.020584	-	0
6:12555874_A_C	rs547691407	6	12555874	C	A	0.979416	0.940807	-0.116583	0.0201216	3.5e-09	270	38	D	p24.1	PHACTR1			1	97	0	735	0	0	0	0	0	0	0	0.020584	-	0
6:18387692_A_G	rs9396858	6	18387692	A	G	0.701402	0.99771	0.0344599	0.00605974	2.8e-09	410	318	C	p22.3	RNF144B			1	98	1	397	1	0	0	0	0	1	1	0.298598	-	0
6:18387692_A_G	rs9396858	6	18387692	A	G	0.701402	0.99771	0.0328947	0.00606158	2.1e-08	402	302	C	p22.3	RNF144B			1	83	0	397	0	0	0	0	0	1	1	0.298598	-	0
6:18387692_A_G	rs9396858	6	18387692	A	G	0.701402	0.99771	0.0326102	0.00605778	2.3e-08	407	312	C	p22.3	RNF144B			1	76	0	397	0	0	0	0	0	1	1	0.298598	-	0
6:18387692_A_G	rs9396858	6	18387692	A	G	0.701402	0.99771	0.0332631	0.00605756	1.1e-08	408	314	C	p22.3	RNF144B			1	84	0	397	0	0	0	0	0	1	1	0.298598	-	0
6:18387692_A_G	rs9396858	6	18387692	A	G	0.701402	0.99771	0.0331305	0.00607035	1.4e-08	409	316	C	p22.3	RNF144B			1	95	0	397	0	0	0	0	0	1	1	0.298598	-	0
6:20228226_C_T	rs78144291	6	20228226	T	C	0.976897	0.936726	-0.102853	0.0191863	3.7e-08	339	176	E	p22.3	MBOAT1	MBOAT1		1	114	1	24	1	0	0	0	0	0	0	0.023103	-	0
6:22603206_A_T	rs13211463	6	22603206	A	T	0.736012	0.963805	-0.03801	0.00641079	3.1e-09	246	-10	D	p22.3	HDGFL1			1	114	1	381	1	0	0	0	0	0	0	0.263988	-	0
6:22603206_A_T	rs13211463	6	22603206	A	T	0.736012	0.963805	-0.0364969	0.00643338	1.1e-08	245	-12	D	p22.3	HDGFL1			1	118	0	381	0	0	0	0	0	0	0	0.263988	-	0
6:22603206_A_T	rs13211463	6	22603206	A	T	0.736012	0.963805	-0.0367627	0.0064093	1.1e-08	247	-8	D	p22.3	HDGFL1			1	111	0	381	0	0	0	0	0	0	0	0.263988	-	0
6:24981223_C_T	rs9467373	6	24981223	T	C	0.574587	0.988054	0.0378044	0.00567424	5e-12	240	-22	A	p22.3	FAM65B			1	127	1	1272	1	1	1	1	0	0	0	0.425413	-	0
6:24981223_C_T	rs9467373	6	24981223	T	C	0.574587	0.988054	0.0341587	0.00568187	1.4e-09	238	-26	A	p22.3	FAM65B			1	106	0	1272	0	0	0	0	0	0	0	0.425413	-	0
6:24981223_C_T	rs9467373	6	24981223	T	C	0.574587	0.988054	0.0375591	0.00567969	1.3e-11	239	-24	A	p22.3	FAM65B			1	125	0	1272	0	1	0	0	0	0	0	0.425413	-	0
6:24981223_C_T	rs9467373	6	24981223	T	C	0.574587	0.988054	0.0352347	0.00569264	9.2e-10	241	-20	A	p22.3	FAM65B			1	134	0	1272	0	0	0	0	0	0	0	0.425413	-	0
6:24981223_C_T	rs9467373	6	24981223	T	C	0.574587	0.988054	0.0308272	0.00566973	2.1e-08	242	-18	A	p22.3	FAM65B			1	104	0	1272	0	0	0	0	0	0	0	0.425413	-	0
6:25486626_A_C	rs301395	6	25486626	C	A	0.359855	0.994293	-0.0320184	0.00581499	1.1e-08	236	-30	E	p22.2	LRRC16A			1	113	0	1272	1	0	0	0	0	0	0	0.359855	-	0
6:25486626_A_C	rs301395	6	25486626	C	A	0.359855	0.994293	-0.0319144	0.00581885	3.4e-08	234	-34	E	p22.2	LRRC16A			1	89	0	1272	0	0	0	0	0	0	0	0.359855	-	0
6:25486626_A_C	rs301395	6	25486626	C	A	0.359855	0.994293	-0.031421	0.00580997	4.6e-08	235	-32	E	p22.2	LRRC16A			1	97	0	1272	0	0	0	0	0	0	0	0.359855	-	0
6:25486626_A_C	rs301395	6	25486626	C	A	0.359855	0.994293	-0.0313913	0.00580131	1.5e-08	237	-28	E	p22.2	LRRC16A			1	105	0	1272	0	0	0	0	0	0	0	0.359855	-	0
6:25486626_A_C	rs301395	6	25486626	C	A	0.359855	0.994293	-0.0302023	0.0058024	4.6e-08	238	-26	E	p22.2	LRRC16A			0	106	0	1272	0	0	0	0	0	0	0	0.359855	-	0
6:32615636_A_G	rs772081778	6	32615636	A	G	0.8872	0.847655	-0.0575151	0.0095814	1.9e-09	182	-138	D	p21.32	HLA-DQA1			1	82	1	458	1	0	0	0	0	0	0	0.1128	-	0
6:32615636_A_G	rs772081778	6	32615636	A	G	0.8872	0.847655	-0.0542888	0.00958277	1.5e-08	181	-140	D	p21.32	HLA-DQA1			1	72	0	458	0	0	0	0	0	0	0	0.1128	-	0
6:32615636_A_G	rs772081778	6	32615636	A	G	0.8872	0.847655	-0.0566902	0.00957871	3.3e-09	183	-136	D	p21.32	HLA-DQA1			1	67	0	458	0	0	0	0	0	0	0	0.1128	-	0
6:32615636_A_G	rs772081778	6	32615636	A	G	0.8872	0.847655	-0.0542769	0.00957447	1.4e-08	184	-134	D	p21.32	HLA-DQA1			1	62	0	458	0	0	0	0	0	0	0	0.1128	-	0
6:33020352_C_T	rs3130582	6	33020352	T	C	0.202102	0.999311	0.0369729	0.00691283	2.9e-08	239	-24	A	p21.32	HLA-DPA1			1	98	0	458	1	0	0	0	0	0	0	0.202102	-	0
6:36645968_C_G	rs730506	6	36645968	G	C	0.79532	0.993777	0.0699931	0.00692772	1.8e-24	251	0	B	p21.2	CDKN1A		CDKN1A,PI16	1	155	1	3186	1	1	1	1	1	1	1	0.20468	-	0
6:36645968_C_G	rs730506	6	36645968	G	C	0.79532	0.993777	0.0390716	0.00691383	1.2e-08	246	-10	B	p21.2	CDKN1A		CDKN1A,PI16	1	111	0	3186	0	0	0	0	1	1	1	0.20468	-	0
6:36645968_C_G	rs730506	6	36645968	G	C	0.79532	0.993777	0.0582841	0.00691186	2.3e-17	248	-6	B	p21.2	CDKN1A		CDKN1A,PI16	1	156	0	3186	0	1	0	0	1	1	1	0.20468	-	0
6:36645968_C_G	rs730506	6	36645968	G	C	0.79532	0.993777	0.0648311	0.00691033	3.2e-21	249	-4	B	p21.2	CDKN1A		CDKN1A,PI16	1	157	0	3186	0	1	0	0	1	1	1	0.20468	-	0
6:36645968_C_G	rs730506	6	36645968	G	C	0.79532	0.993777	0.068998	0.00692835	7.6e-24	250	-2	B	p21.2	CDKN1A		CDKN1A,PI16	1	157	0	3186	0	1	0	0	1	1	1	0.20468	-	0
6:36645968_C_G	rs730506	6	36645968	G	C	0.79532	0.993777	0.0666964	0.00690847	2.4e-22	252	2	B	p21.2	CDKN1A		CDKN1A,PI16	1	159	0	3186	0	1	0	0	1	1	1	0.20468	-	0
6:36645968_C_G	rs730506	6	36645968	G	C	0.79532	0.993777	0.0573215	0.00691429	7.4e-17	253	4	B	p21.2	CDKN1A		CDKN1A,PI16	1	157	0	3186	0	1	0	0	1	1	1	0.20468	-	0
6:36645968_C_G	rs730506	6	36645968	G	C	0.79532	0.993777	0.0424131	0.00692478	8.5e-10	254	6	B	p21.2	CDKN1A		CDKN1A,PI16	1	135	0	3186	0	0	0	0	1	1	1	0.20468	-	0
6:36645968_C_G	rs730506	6	36645968	G	C	0.79532	0.993777	-0.0409162	0.00683117	3.1e-09	317	132	B	p21.2	CDKN1A		CDKN1A,PI16	1	136	0	3186	0	0	0	0	1	1	1	0.20468	-	0
6:36645968_C_G	rs730506	6	36645968	G	C	0.79532	0.993777	-0.0377934	0.00682979	2.2e-08	320	138	B	p21.2	CDKN1A		CDKN1A,PI16	1	129	0	3186	0	0	0	0	1	1	1	0.20468	-	0
6:36645968_C_G	rs730506	6	36645968	G	C	0.79532	0.993777	-0.0457277	0.00683271	6.2e-12	324	146	B	p21.2	CDKN1A		CDKN1A,PI16	1	164	0	3186	0	1	0	0	1	1	1	0.20468	-	0
6:36645968_C_G	rs730506	6	36645968	G	C	0.79532	0.993777	-0.0465777	0.00683377	1.8e-12	325	148	B	p21.2	CDKN1A		CDKN1A,PI16	1	163	0	3186	0	1	0	0	1	1	1	0.20468	-	0
6:36645968_C_G	rs730506	6	36645968	G	C	0.79532	0.993777	-0.045632	0.00683557	8.2e-12	326	150	B	p21.2	CDKN1A		CDKN1A,PI16	1	147	0	3186	0	1	0	0	1	1	1	0.20468	-	0
6:36645968_C_G	rs730506	6	36645968	G	C	0.79532	0.993777	-0.0434022	0.00683391	1.2e-10	327	152	B	p21.2	CDKN1A		CDKN1A,PI16	1	154	0	3186	0	1	0	0	1	1	1	0.20468	-	0
6:36645968_C_G	rs730506	6	36645968	G	C	0.79532	0.993777	-0.0424012	0.0068346	2.6e-10	328	154	B	p21.2	CDKN1A		CDKN1A,PI16	1	140	0	3186	0	1	0	0	1	1	1	0.20468	-	0
6:36645968_C_G	rs730506	6	36645968	G	C	0.79532	0.993777	-0.0373677	0.00683989	4e-08	331	160	B	p21.2	CDKN1A		CDKN1A,PI16	1	124	0	3186	0	0	0	0	1	1	1	0.20468	-	0
6:93832227_A_AT	rs533119559	6	93832227	A	AT	0.705539	0.996518	0.0349401	0.00614848	9.4e-10	241	-20	A	q16.1	EPHA7			1	133	0	901	0	0	0	0	0	0	0	0.294461	-	0
6:93832227_A_AT	rs533119559	6	93832227	A	AT	0.705539	0.996518	0.0368682	0.00612153	5.2e-10	243	-16	A	q16.1	EPHA7			1	136	0	901	0	1	0	0	0	0	0	0.294461	-	0
6:93832227_A_AT	rs533119559	6	93832227	A	AT	0.705539	0.996518	0.0337541	0.00611585	2e-08	244	-14	A	q16.1	EPHA7			1	128	0	901	0	0	0	0	0	0	0	0.294461	-	0
6:93832227_A_AT	rs533119559	6	93832227	A	AT	0.705539	0.996518	0.0377325	0.00612373	9.9e-11	242	-18	A	q16.1	EPHA7			1	126	1	901	1	1	1	1	0	0	0	0.294461	-	0
6:105786660_C_T	rs4478445	6	105786660	C	T	0.935282	0.98368	-0.0665212	0.0115477	1.4e-08	189	-124	E	q21	PREP		PREP	1	84	0	558	0	0	0	0	0	0	0	0.064718	-	0
6:105786660_C_T	rs4478445	6	105786660	C	T	0.935282	0.98368	-0.0652646	0.01154	2.7e-08	190	-122	E	q21	PREP		PREP	1	80	0	558	0	0	0	0	0	0	0	0.064718	-	0
6:105786660_C_T	rs4478445	6	105786660	C	T	0.935282	0.98368	-0.0660085	0.0115284	1.5e-08	191	-120	E	q21	PREP		PREP	1	87	0	558	0	0	0	0	0	0	0	0.064718	-	0
6:105786660_C_T	rs4478445	6	105786660	C	T	0.935282	0.98368	-0.0682125	0.0115147	4.7e-09	192	-118	E	q21	PREP		PREP	1	112	0	558	0	0	0	0	0	0	0	0.064718	-	0
6:105786660_C_T	rs4478445	6	105786660	C	T	0.935282	0.98368	-0.0700395	0.0115047	1.4e-09	193	-116	E	q21	PREP		PREP	1	124	0	558	0	0	0	0	0	0	0	0.064718	-	0
6:105786660_C_T	rs4478445	6	105786660	C	T	0.935282	0.98368	-0.0684804	0.0114965	2.2e-09	195	-112	E	q21	PREP		PREP	1	138	0	558	0	0	0	0	0	0	0	0.064718	-	0
6:105786660_C_T	rs4478445	6	105786660	C	T	0.935282	0.98368	-0.0675999	0.0114965	2.7e-09	196	-110	E	q21	PREP		PREP	1	129	0	558	0	0	0	0	0	0	0	0.064718	-	0
6:105786660_C_T	rs4478445	6	105786660	C	T	0.935282	0.98368	-0.0682156	0.0115148	1.2e-09	197	-108	E	q21	PREP		PREP	1	134	0	558	0	0	0	0	0	0	0	0.064718	-	0
6:105786660_C_T	rs4478445	6	105786660	C	T	0.935282	0.98368	-0.0663206	0.011517	3.2e-09	198	-106	E	q21	PREP		PREP	1	141	0	558	0	0	0	0	0	0	0	0.064718	-	0
6:105786660_C_T	rs4478445	6	105786660	C	T	0.935282	0.98368	-0.0649756	0.0114979	1.1e-08	199	-104	E	q21	PREP		PREP	1	136	0	558	0	0	0	0	0	0	0	0.064718	-	0
6:105786660_C_T	rs4478445	6	105786660	C	T	0.935282	0.98368	-0.0659676	0.0115312	7.2e-09	201	-100	E	q21	PREP		PREP	1	126	0	558	0	0	0	0	0	0	0	0.064718	-	0
6:105786660_C_T	rs4478445	6	105786660	C	T	0.935282	0.98368	-0.0646739	0.0115239	1.4e-08	202	-98	E	q21	PREP		PREP	1	115	0	558	0	0	0	0	0	0	0	0.064718	-	0
6:105786660_C_T	rs4478445	6	105786660	C	T	0.935282	0.98368	-0.0644565	0.0115245	1.6e-08	203	-96	E	q21	PREP		PREP	1	114	0	558	0	0	0	0	0	0	0	0.064718	-	0
6:105786660_C_T	rs4478445	6	105786660	C	T	0.935282	0.98368	0.0679159	0.0115366	1e-08	375	248	E	q21	PREP		PREP	1	114	0	558	0	0	0	0	0	0	0	0.064718	-	0
6:105786660_C_T	rs4478445	6	105786660	C	T	0.935282	0.98368	0.0705286	0.0115414	3.1e-09	376	250	E	q21	PREP		PREP	1	121	0	558	0	0	0	0	0	0	0	0.064718	-	0
6:105786660_C_T	rs4478445	6	105786660	C	T	0.935282	0.98368	-0.0699967	0.0114991	9.6e-10	194	-114	E	q21	PREP		PREP	1	143	1	558	1	0	0	0	0	0	0	0.064718	-	0
6:112017435_C_T	rs28763977	6	112017435	C	T	0.868533	0.97623	-0.0454091	0.00820511	3e-08	330	158	E	q21	FYN			1	119	0	869	0	0	0	0	0	0	0	0.131467	-	0
6:112017435_C_T	rs28763977	6	112017435	C	T	0.868533	0.97623	-0.0450979	0.00820938	3.3e-08	331	160	E	q21	FYN			1	127	0	869	0	0	0	0	0	0	0	0.131467	-	0
6:112017435_C_T	rs28763977	6	112017435	C	T	0.868533	0.97623	-0.0484219	0.00822171	4e-09	336	170	E	q21	FYN			1	161	0	869	0	0	0	0	0	0	0	0.131467	-	0
6:112017435_C_T	rs28763977	6	112017435	C	T	0.868533	0.97623	-0.0467213	0.00823912	1.8e-08	341	180	E	q21	FYN			1	121	0	869	0	0	0	0	0	0	0	0.131467	-	0
6:112017435_C_T	rs28763977	6	112017435	C	T	0.868533	0.97623	-0.0454665	0.00824529	2.5e-08	344	186	E	q21	FYN			1	127	0	869	0	0	0	0	0	0	0	0.131467	-	0
6:112017435_C_T	rs28763977	6	112017435	C	T	0.868533	0.97623	-0.0528809	0.00822756	1.4e-10	337	172	E	q21	FYN			1	156	1	869	1	1	1	1	0	0	0	0.131467	-	0
6:117471951_A_G	rs59365541	6	117471951	A	G	0.618688	0.993377	-0.0319956	0.00578221	1.9e-08	255	8	E	q22.1	VGLL2			1	121	0	3684	0	0	0	0	1	1	1	0.381312	-	0
6:117471951_A_G	rs59365541	6	117471951	A	G	0.618688	0.993377	-0.0350176	0.0058049	1.1e-09	256	10	E	q22.1	VGLL2			1	129	0	3684	0	0	0	0	1	1	1	0.381312	-	0
6:117471951_A_G	rs59365541	6	117471951	A	G	0.618688	0.993377	-0.0413414	0.00577588	4.9e-14	243	-16	E	q22.1	VGLL2			1	150	0	3684	1	1	0	1	1	1	1	0.381312	-	0
6:117592487_A_G	rs210977	6	117592487	G	A	0.883013	0.9322	-0.0491969	0.00888786	1.3e-08	318	134	E	q22.1	VGLL2		VGLL2	0	178	0	3684	0	0	0	0	1	1	1	0.116987	-	0
6:117592487_A_G	rs210977	6	117592487	G	A	0.883013	0.9322	-0.0484623	0.00891251	2.2e-08	323	144	E	q22.1	VGLL2		VGLL2	0	173	0	3684	0	0	0	0	1	1	1	0.116987	-	0
6:117592487_A_G	rs210977	6	117592487	G	A	0.883013	0.9322	-0.0540171	0.00890424	3.5e-10	319	136	E	q22.1	VGLL2		VGLL2	0	174	0	3684	1	1	0	1	1	1	1	0.116987	-	0
6:117629663_C_T	rs663474	6	117629663	T	C	0.292842	0.951154	0.0544276	0.00620354	1.2e-19	298	94	E	q22.1	ROS1,GOPC		VGLL2	1	120	0	3684	0	1	0	0	1	1	1	0.292842	-	0
6:117629663_C_T	rs663474	6	117629663	T	C	0.292842	0.951154	0.0526367	0.00619978	6.2e-19	299	96	E	q22.1	ROS1,GOPC		VGLL2	1	111	0	3684	0	1	0	0	1	1	1	0.292842	-	0
6:117629663_C_T	rs663474	6	117629663	T	C	0.292842	0.951154	0.0525421	0.00619923	3.2e-19	300	98	E	q22.1	ROS1,GOPC		VGLL2	1	134	0	3684	0	1	0	0	1	1	1	0.292842	-	0
6:117629663_C_T	rs663474	6	117629663	T	C	0.292842	0.951154	0.0529107	0.0062004	1.2e-19	301	100	E	q22.1	ROS1,GOPC		VGLL2	1	146	0	3684	0	1	0	0	1	1	1	0.292842	-	0
6:117629663_C_T	rs663474	6	117629663	T	C	0.292842	0.951154	0.0539771	0.00620736	5.2e-20	302	102	E	q22.1	ROS1,GOPC		VGLL2	1	139	0	3684	0	1	0	0	1	1	1	0.292842	-	0
6:117629663_C_T	rs663474	6	117629663	T	C	0.292842	0.951154	0.0559967	0.00619169	4.1e-21	303	104	E	q22.1	ROS1,GOPC		VGLL2	1	145	0	3684	0	1	0	0	1	1	1	0.292842	-	0
6:117629663_C_T	rs663474	6	117629663	T	C	0.292842	0.951154	0.0579127	0.00618788	3.9e-22	304	106	E	q22.1	ROS1,GOPC		VGLL2	1	144	0	3684	0	1	0	0	1	1	1	0.292842	-	0
6:117629663_C_T	rs663474	6	117629663	T	C	0.292842	0.951154	0.0650437	0.0061714	1e-27	313	124	E	q22.1	ROS1,GOPC		VGLL2	1	160	0	3684	0	1	0	0	1	1	1	0.292842	-	0
6:117629663_C_T	rs663474	6	117629663	T	C	0.292842	0.951154	0.0674961	0.00617786	1.6e-29	314	126	E	q22.1	ROS1,GOPC		VGLL2	1	171	0	3684	0	1	0	0	1	1	1	0.292842	-	0
6:117629663_C_T	rs663474	6	117629663	T	C	0.292842	0.951154	0.0614466	0.00617262	1.8e-25	316	130	E	q22.1	ROS1,GOPC		VGLL2	1	177	0	3684	0	1	0	0	1	1	1	0.292842	-	0
6:117629663_C_T	rs663474	6	117629663	T	C	0.292842	0.951154	0.0653395	0.00617191	2.9e-28	317	132	E	q22.1	ROS1,GOPC		VGLL2	1	179	0	3684	0	1	0	0	1	1	1	0.292842	-	0
6:117629663_C_T	rs663474	6	117629663	T	C	0.292842	0.951154	0.0671049	0.00617112	5e-30	321	140	E	q22.1	ROS1,GOPC		VGLL2	1	166	0	3684	0	1	0	0	1	1	1	0.292842	-	0
6:117629663_C_T	rs663474	6	117629663	T	C	0.292842	0.951154	0.0715896	0.00617131	9.2e-34	322	142	E	q22.1	ROS1,GOPC		VGLL2	1	170	0	3684	0	1	0	0	1	1	1	0.292842	-	0
6:117629663_C_T	rs663474	6	117629663	T	C	0.292842	0.951154	0.0698082	0.0061733	9e-33	324	146	E	q22.1	ROS1,GOPC		VGLL2	1	205	0	3684	0	1	0	0	1	1	1	0.292842	-	0
6:117629663_C_T	rs663474	6	117629663	T	C	0.292842	0.951154	0.0690132	0.00617426	3e-32	325	148	E	q22.1	ROS1,GOPC		VGLL2	1	198	0	3684	0	1	0	0	1	1	1	0.292842	-	0
6:117629663_C_T	rs663474	6	117629663	T	C	0.292842	0.951154	0.0643073	0.00617501	8.6e-28	328	154	E	q22.1	ROS1,GOPC		VGLL2	1	188	0	3684	0	1	0	0	1	1	1	0.292842	-	0
6:117629663_C_T	rs663474	6	117629663	T	C	0.292842	0.951154	0.0653659	0.00618375	5.8e-28	334	166	E	q22.1	ROS1,GOPC		VGLL2	1	192	0	3684	0	1	0	0	1	1	1	0.292842	-	0
6:117629663_C_T	rs663474	6	117629663	T	C	0.292842	0.951154	0.0623161	0.00618502	6.5e-26	335	168	E	q22.1	ROS1,GOPC		VGLL2	1	199	0	3684	0	1	0	0	1	1	1	0.292842	-	0
6:117629663_C_T	rs663474	6	117629663	T	C	0.292842	0.951154	0.0589451	0.00618907	8.4e-24	336	170	E	q22.1	ROS1,GOPC		VGLL2	1	206	0	3684	0	1	0	0	1	1	1	0.292842	-	0
6:117629663_C_T	rs663474	6	117629663	T	C	0.292842	0.951154	0.0599621	0.00619348	1.4e-24	337	172	E	q22.1	ROS1,GOPC		VGLL2	1	195	0	3684	0	1	0	0	1	1	1	0.292842	-	0
6:117629663_C_T	rs663474	6	117629663	T	C	0.292842	0.951154	0.0624457	0.00621014	4.7e-26	338	174	E	q22.1	ROS1,GOPC		VGLL2	1	186	0	3684	0	1	0	0	1	1	1	0.292842	-	0
6:117629663_C_T	rs663474	6	117629663	T	C	0.292842	0.951154	0.0619171	0.00619309	6.7e-26	339	176	E	q22.1	ROS1,GOPC		VGLL2	1	183	0	3684	0	1	0	0	1	1	1	0.292842	-	0
6:117629663_C_T	rs663474	6	117629663	T	C	0.292842	0.951154	0.0577268	0.00620218	1.9e-22	341	180	E	q22.1	ROS1,GOPC		VGLL2	1	180	0	3684	0	1	0	0	1	1	1	0.292842	-	0
6:117629663_C_T	rs663474	6	117629663	T	C	0.292842	0.951154	0.0588794	0.00620413	1.5e-23	342	182	E	q22.1	ROS1,GOPC		VGLL2	1	194	0	3684	0	1	0	0	1	1	1	0.292842	-	0
6:117629663_C_T	rs663474	6	117629663	T	C	0.292842	0.951154	0.0597288	0.00620465	1.3e-24	343	184	E	q22.1	ROS1,GOPC		VGLL2	1	191	0	3684	0	1	0	0	1	1	1	0.292842	-	0
6:117629663_C_T	rs663474	6	117629663	T	C	0.292842	0.951154	0.0587128	0.00620682	1.3e-23	344	186	E	q22.1	ROS1,GOPC		VGLL2	1	190	0	3684	0	1	0	0	1	1	1	0.292842	-	0
6:117629663_C_T	rs663474	6	117629663	T	C	0.292842	0.951154	0.0571027	0.00620759	3.1e-22	345	188	E	q22.1	ROS1,GOPC		VGLL2	1	180	0	3684	0	1	0	0	1	1	1	0.292842	-	0
6:117629663_C_T	rs663474	6	117629663	T	C	0.292842	0.951154	0.0555856	0.00623077	9.3e-21	346	190	E	q22.1	ROS1,GOPC		VGLL2	1	182	0	3684	0	1	0	0	1	1	1	0.292842	-	0
6:117629663_C_T	rs663474	6	117629663	T	C	0.292842	0.951154	0.0541898	0.00621244	6.2e-20	347	192	E	q22.1	ROS1,GOPC		VGLL2	1	178	0	3684	0	1	0	0	1	1	1	0.292842	-	0
6:117629663_C_T	rs663474	6	117629663	T	C	0.292842	0.951154	0.052735	0.00621663	6.5e-19	348	194	E	q22.1	ROS1,GOPC		VGLL2	1	188	0	3684	0	1	0	0	1	1	1	0.292842	-	0
6:117629663_C_T	rs663474	6	117629663	T	C	0.292842	0.951154	0.0514911	0.00621842	3.5e-18	349	196	E	q22.1	ROS1,GOPC		VGLL2	1	179	0	3684	0	1	0	0	1	1	1	0.292842	-	0
6:117629663_C_T	rs663474	6	117629663	T	C	0.292842	0.951154	0.0488592	0.00621896	1.9e-16	350	198	E	q22.1	ROS1,GOPC		VGLL2	1	163	0	3684	0	1	0	0	1	1	1	0.292842	-	0
6:117629663_C_T	rs663474	6	117629663	T	C	0.292842	0.951154	0.0477155	0.00622016	5.7e-16	351	200	E	q22.1	ROS1,GOPC		VGLL2	1	158	0	3684	0	1	0	0	1	1	1	0.292842	-	0
6:117629663_C_T	rs663474	6	117629663	T	C	0.292842	0.951154	0.0486385	0.00622007	1.7e-16	352	202	E	q22.1	ROS1,GOPC		VGLL2	1	159	0	3684	0	1	0	0	1	1	1	0.292842	-	0
6:117629663_C_T	rs663474	6	117629663	T	C	0.292842	0.951154	0.0488669	0.00622088	5.7e-17	353	204	E	q22.1	ROS1,GOPC		VGLL2	1	168	0	3684	0	1	0	0	1	1	1	0.292842	-	0
6:117629663_C_T	rs663474	6	117629663	T	C	0.292842	0.951154	0.0479176	0.00622584	2.1e-16	354	206	E	q22.1	ROS1,GOPC		VGLL2	1	171	0	3684	0	1	0	0	1	1	1	0.292842	-	0
6:117629663_C_T	rs663474	6	117629663	T	C	0.292842	0.951154	0.0467744	0.00624754	1.2e-15	355	208	E	q22.1	ROS1,GOPC		VGLL2	1	162	0	3684	0	1	0	0	1	1	1	0.292842	-	0
6:117629663_C_T	rs663474	6	117629663	T	C	0.292842	0.951154	0.0463623	0.00622297	1.7e-15	356	210	E	q22.1	ROS1,GOPC		VGLL2	1	157	0	3684	0	1	0	0	1	1	1	0.292842	-	0
6:117629663_C_T	rs663474	6	117629663	T	C	0.292842	0.951154	0.0454868	0.00622729	1.3e-14	357	212	E	q22.1	ROS1,GOPC		VGLL2	1	155	0	3684	0	1	0	0	1	1	1	0.292842	-	0
6:117629663_C_T	rs663474	6	117629663	T	C	0.292842	0.951154	0.0443515	0.00623466	6e-14	358	214	E	q22.1	ROS1,GOPC		VGLL2	1	152	0	3684	0	1	0	0	1	1	1	0.292842	-	0
6:117629663_C_T	rs663474	6	117629663	T	C	0.292842	0.951154	0.0436341	0.00623709	1.3e-13	359	216	E	q22.1	ROS1,GOPC		VGLL2	1	157	0	3684	0	1	0	0	1	1	1	0.292842	-	0
6:117629663_C_T	rs663474	6	117629663	T	C	0.292842	0.951154	0.0432415	0.006238	2e-13	360	218	E	q22.1	ROS1,GOPC		VGLL2	1	168	0	3684	0	1	0	0	1	1	1	0.292842	-	0
6:117629663_C_T	rs663474	6	117629663	T	C	0.292842	0.951154	0.0424302	0.00623711	5.8e-13	361	220	E	q22.1	ROS1,GOPC		VGLL2	1	158	0	3684	0	1	0	0	1	1	1	0.292842	-	0
6:117629663_C_T	rs663474	6	117629663	T	C	0.292842	0.951154	0.0421966	0.00626374	6.6e-13	362	222	E	q22.1	ROS1,GOPC		VGLL2	1	152	0	3684	0	1	0	0	1	1	1	0.292842	-	0
6:117629663_C_T	rs663474	6	117629663	T	C	0.292842	0.951154	0.0422997	0.00624609	6.9e-13	363	224	E	q22.1	ROS1,GOPC		VGLL2	1	161	0	3684	0	1	0	0	1	1	1	0.292842	-	0
6:117629663_C_T	rs663474	6	117629663	T	C	0.292842	0.951154	0.0405191	0.00624925	6.9e-12	364	226	E	q22.1	ROS1,GOPC		VGLL2	1	149	0	3684	0	1	0	0	1	1	1	0.292842	-	0
6:117629663_C_T	rs663474	6	117629663	T	C	0.292842	0.951154	0.0392662	0.00625388	3.2e-11	365	228	E	q22.1	ROS1,GOPC		VGLL2	1	143	0	3684	0	1	0	0	1	1	1	0.292842	-	0
6:117629663_C_T	rs663474	6	117629663	T	C	0.292842	0.951154	0.0395619	0.00625781	1.9e-11	366	230	E	q22.1	ROS1,GOPC		VGLL2	1	141	0	3684	0	1	0	0	1	1	1	0.292842	-	0
6:117629663_C_T	rs663474	6	117629663	T	C	0.292842	0.951154	0.0390719	0.00625946	2.9e-11	367	232	E	q22.1	ROS1,GOPC		VGLL2	1	141	0	3684	0	1	0	0	1	1	1	0.292842	-	0
6:117629663_C_T	rs663474	6	117629663	T	C	0.292842	0.951154	0.0373563	0.00627991	1.8e-10	368	234	E	q22.1	ROS1,GOPC		VGLL2	1	135	0	3684	0	1	0	0	1	1	1	0.292842	-	0
6:117629663_C_T	rs663474	6	117629663	T	C	0.292842	0.951154	0.0366084	0.00626559	5.3e-10	369	236	E	q22.1	ROS1,GOPC		VGLL2	1	130	0	3684	0	1	0	0	1	1	1	0.292842	-	0
6:117629663_C_T	rs663474	6	117629663	T	C	0.292842	0.951154	0.0353418	0.00626936	2.1e-09	370	238	E	q22.1	ROS1,GOPC		VGLL2	1	128	0	3684	0	0	0	0	1	1	1	0.292842	-	0
6:117629663_C_T	rs663474	6	117629663	T	C	0.292842	0.951154	0.0337118	0.00627285	9.1e-09	371	240	E	q22.1	ROS1,GOPC		VGLL2	1	120	0	3684	0	0	0	0	1	1	1	0.292842	-	0
6:117629663_C_T	rs663474	6	117629663	T	C	0.292842	0.951154	0.0339373	0.00627578	8.2e-09	372	242	E	q22.1	ROS1,GOPC		VGLL2	1	124	0	3684	0	0	0	0	1	1	1	0.292842	-	0
6:117629663_C_T	rs663474	6	117629663	T	C	0.292842	0.951154	0.0336261	0.00629204	1.7e-08	373	244	E	q22.1	ROS1,GOPC		VGLL2	1	120	0	3684	0	0	0	0	1	1	1	0.292842	-	0
6:117629663_C_T	rs663474	6	117629663	T	C	0.292842	0.951154	0.0714772	0.00619381	2.5e-34	323	144	E	q22.1	ROS1,GOPC		VGLL2	1	173	1	3684	1	1	1	1	1	1	1	0.292842	-	0
6:118547038_C_CAA	rs376054711	6	118547038	C	CAA	0.172021	0.821084	-0.0467451	0.00817633	9.9e-09	404	306	C	q22.1	SLC35F1		PLN	0	119	0	4210	0	0	0	0	1	1	1	0.172021	-	0
6:118547038_C_CAA	rs376054711	6	118547038	C	CAA	0.172021	0.821084	-0.0473688	0.00817368	6.4e-09	407	312	C	q22.1	SLC35F1		PLN	0	113	0	4210	0	0	0	0	1	1	1	0.172021	-	0
6:118547038_C_CAA	rs376054711	6	118547038	C	CAA	0.172021	0.821084	-0.0467213	0.00817632	5.8e-09	403	304	C	q22.1	SLC35F1		PLN	0	114	0	4210	1	0	0	0	1	1	1	0.172021	-	0
6:118667522_C_T	rs11153730	6	118667522	T	C	0.520014	1	-0.0843402	0.00558736	7.6e-54	242	-18	C	q22.1	SLC35F1		PLN	1	168	0	4210	0	1	0	0	1	1	1	0.479986	-	0
6:118667522_C_T	rs11153730	6	118667522	T	C	0.520014	1	-0.0803219	0.00558017	6.6e-49	244	-14	C	q22.1	SLC35F1		PLN	1	179	0	4210	0	1	0	0	1	1	1	0.479986	-	0
6:118667522_C_T	rs11153730	6	118667522	T	C	0.520014	1	-0.0733228	0.00559268	1.5e-40	245	-12	C	q22.1	SLC35F1		PLN	1	166	0	4210	0	1	0	0	1	1	1	0.479986	-	0
6:118667522_C_T	rs11153730	6	118667522	T	C	0.520014	1	-0.0635398	0.00557304	2.2e-30	246	-10	C	q22.1	SLC35F1		PLN	1	153	0	4210	0	1	0	0	1	1	1	0.479986	-	0
6:118667522_C_T	rs11153730	6	118667522	T	C	0.520014	1	-0.0618922	0.00559147	8.6e-29	255	8	C	q22.1	SLC35F1		PLN	1	160	0	4210	0	1	0	0	1	1	1	0.479986	-	0
6:118667522_C_T	rs11153730	6	118667522	T	C	0.520014	1	-0.0702768	0.00561342	2.8e-36	256	10	C	q22.1	SLC35F1		PLN	1	159	0	4210	0	1	0	0	1	1	1	0.479986	-	0
6:118667522_C_T	rs11153730	6	118667522	T	C	0.520014	1	-0.0720038	0.00559317	1.2e-38	257	12	C	q22.1	SLC35F1		PLN	1	159	0	4210	0	1	0	0	1	1	1	0.479986	-	0
6:118667522_C_T	rs11153730	6	118667522	T	C	0.520014	1	-0.0679511	0.00559071	1.9e-34	258	14	C	q22.1	SLC35F1		PLN	1	164	0	4210	0	1	0	0	1	1	1	0.479986	-	0
6:118667522_C_T	rs11153730	6	118667522	T	C	0.520014	1	-0.0602715	0.00559564	2e-27	259	16	C	q22.1	SLC35F1		PLN	1	153	0	4210	0	1	0	0	1	1	1	0.479986	-	0
6:118667522_C_T	rs11153730	6	118667522	T	C	0.520014	1	-0.0519361	0.00559469	6.3e-21	260	18	C	q22.1	SLC35F1		PLN	1	135	0	4210	0	1	0	0	1	1	1	0.479986	-	0
6:118667522_C_T	rs11153730	6	118667522	T	C	0.520014	1	0.0434082	0.00557267	2.6e-14	284	66	C	q22.1	SLC35F1		PLN	1	91	0	4210	0	1	0	0	1	1	1	0.479986	-	0
6:118667522_C_T	rs11153730	6	118667522	T	C	0.520014	1	0.0448373	0.00556906	5.6e-15	285	68	C	q22.1	SLC35F1		PLN	1	104	0	4210	0	1	0	0	1	1	1	0.479986	-	0
6:118667522_C_T	rs11153730	6	118667522	T	C	0.520014	1	0.0432292	0.00557528	8.9e-15	286	70	C	q22.1	SLC35F1		PLN	1	88	0	4210	0	1	0	0	1	1	1	0.479986	-	0
6:118667522_C_T	rs11153730	6	118667522	T	C	0.520014	1	0.0386619	0.00556775	2.5e-11	287	72	C	q22.1	SLC35F1		PLN	1	110	0	4210	0	1	0	0	1	1	1	0.479986	-	0
6:118667522_C_T	rs11153730	6	118667522	T	C	0.520014	1	0.0392321	0.00556409	7.9e-12	288	74	C	q22.1	SLC35F1		PLN	1	105	0	4210	0	1	0	0	1	1	1	0.479986	-	0
6:118667522_C_T	rs11153730	6	118667522	T	C	0.520014	1	0.0436669	0.00556073	1.9e-14	289	76	C	q22.1	SLC35F1		PLN	1	106	0	4210	0	1	0	0	1	1	1	0.479986	-	0
6:118667522_C_T	rs11153730	6	118667522	T	C	0.520014	1	0.0497296	0.00554789	5.9e-18	292	82	C	q22.1	SLC35F1		PLN	1	121	0	4210	0	1	0	0	1	1	1	0.479986	-	0
6:118667522_C_T	rs11153730	6	118667522	T	C	0.520014	1	0.0490508	0.00554527	5.2e-18	293	84	C	q22.1	SLC35F1		PLN	1	124	0	4210	0	1	0	0	1	1	1	0.479986	-	0
6:118667522_C_T	rs11153730	6	118667522	T	C	0.520014	1	0.0487132	0.00554313	2e-17	294	86	C	q22.1	SLC35F1		PLN	1	112	0	4210	0	1	0	0	1	1	1	0.479986	-	0
6:118667522_C_T	rs11153730	6	118667522	T	C	0.520014	1	0.0481723	0.00554251	2.2e-16	295	88	C	q22.1	SLC35F1		PLN	1	107	0	4210	0	1	0	0	1	1	1	0.479986	-	0
6:118667522_C_T	rs11153730	6	118667522	T	C	0.520014	1	0.0468461	0.00553182	2.7e-16	301	100	C	q22.1	SLC35F1		PLN	1	136	0	4210	0	1	0	0	1	1	1	0.479986	-	0
6:118667522_C_T	rs11153730	6	118667522	T	C	0.520014	1	0.0515101	0.00553803	3.9e-20	302	102	C	q22.1	SLC35F1		PLN	1	140	0	4210	0	1	0	0	1	1	1	0.479986	-	0
6:118667522_C_T	rs11153730	6	118667522	T	C	0.520014	1	0.0546423	0.00552405	3.8e-22	303	104	C	q22.1	SLC35F1		PLN	1	147	0	4210	0	1	0	0	1	1	1	0.479986	-	0
6:118667522_C_T	rs11153730	6	118667522	T	C	0.520014	1	0.0516972	0.00552065	9e-20	304	106	C	q22.1	SLC35F1		PLN	1	139	0	4210	0	1	0	0	1	1	1	0.479986	-	0
6:118667522_C_T	rs11153730	6	118667522	T	C	0.520014	1	0.0457492	0.00552157	1.1e-15	305	108	C	q22.1	SLC35F1		PLN	1	139	0	4210	0	1	0	0	1	1	1	0.479986	-	0
6:118667522_C_T	rs11153730	6	118667522	T	C	0.520014	1	0.0442041	0.00552177	7.4e-15	306	110	C	q22.1	SLC35F1		PLN	1	137	0	4210	0	1	0	0	1	1	1	0.479986	-	0
6:118667522_C_T	rs11153730	6	118667522	T	C	0.520014	1	0.0445856	0.00552047	2.5e-15	307	112	C	q22.1	SLC35F1		PLN	1	128	0	4210	0	1	0	0	1	1	1	0.479986	-	0
6:118667522_C_T	rs11153730	6	118667522	T	C	0.520014	1	0.0464188	0.00551355	4.4e-16	308	114	C	q22.1	SLC35F1		PLN	1	126	0	4210	0	1	0	0	1	1	1	0.479986	-	0
6:118667522_C_T	rs11153730	6	118667522	T	C	0.520014	1	0.0495259	0.00551108	2e-18	309	116	C	q22.1	SLC35F1		PLN	1	143	0	4210	0	1	0	0	1	1	1	0.479986	-	0
6:118667522_C_T	rs11153730	6	118667522	T	C	0.520014	1	0.0532787	0.00551324	4.1e-21	310	118	C	q22.1	SLC35F1		PLN	1	165	0	4210	0	1	0	0	1	1	1	0.479986	-	0
6:118667522_C_T	rs11153730	6	118667522	T	C	0.520014	1	0.0536013	0.00551066	2.2e-21	311	120	C	q22.1	SLC35F1		PLN	1	147	0	4210	0	1	0	0	1	1	1	0.479986	-	0
6:118667522_C_T	rs11153730	6	118667522	T	C	0.520014	1	0.0534191	0.00552095	1.6e-21	312	122	C	q22.1	SLC35F1		PLN	1	159	0	4210	0	1	0	0	1	1	1	0.479986	-	0
6:118667522_C_T	rs11153730	6	118667522	T	C	0.520014	1	0.055141	0.00550595	6e-22	313	124	C	q22.1	SLC35F1		PLN	1	155	0	4210	0	1	0	0	1	1	1	0.479986	-	0
6:118667522_C_T	rs11153730	6	118667522	T	C	0.520014	1	0.0570474	0.00551171	3.4e-24	314	126	C	q22.1	SLC35F1		PLN	1	166	0	4210	0	1	0	0	1	1	1	0.479986	-	0
6:118667522_C_T	rs11153730	6	118667522	T	C	0.520014	1	0.0559957	0.00551194	2.1e-23	315	128	C	q22.1	SLC35F1		PLN	1	156	0	4210	0	1	0	0	1	1	1	0.479986	-	0
6:118667522_C_T	rs11153730	6	118667522	T	C	0.520014	1	0.0537753	0.00550703	8.1e-22	316	130	C	q22.1	SLC35F1		PLN	1	173	0	4210	0	1	0	0	1	1	1	0.479986	-	0
6:118667522_C_T	rs11153730	6	118667522	T	C	0.520014	1	0.0539304	0.0055064	2.6e-22	317	132	C	q22.1	SLC35F1		PLN	1	176	0	4210	0	1	0	0	1	1	1	0.479986	-	0
6:118667522_C_T	rs11153730	6	118667522	T	C	0.520014	1	0.0528839	0.00551066	3.3e-21	318	134	C	q22.1	SLC35F1		PLN	1	172	0	4210	0	1	0	0	1	1	1	0.479986	-	0
6:118667522_C_T	rs11153730	6	118667522	T	C	0.520014	1	0.0514494	0.00552081	3.8e-20	319	136	C	q22.1	SLC35F1		PLN	1	164	0	4210	0	1	0	0	1	1	1	0.479986	-	0
6:118667522_C_T	rs11153730	6	118667522	T	C	0.520014	1	0.0550142	0.00550529	1.1e-22	320	138	C	q22.1	SLC35F1		PLN	1	171	0	4210	0	1	0	0	1	1	1	0.479986	-	0
6:118667522_C_T	rs11153730	6	118667522	T	C	0.520014	1	0.0572929	0.0055057	9.1e-25	321	140	C	q22.1	SLC35F1		PLN	1	161	0	4210	0	1	0	0	1	1	1	0.479986	-	0
6:118667522_C_T	rs11153730	6	118667522	T	C	0.520014	1	0.0564556	0.00550587	5.5e-24	322	142	C	q22.1	SLC35F1		PLN	1	161	0	4210	0	1	0	0	1	1	1	0.479986	-	0
6:118667522_C_T	rs11153730	6	118667522	T	C	0.520014	1	0.0592626	0.00552594	2.8e-27	323	144	C	q22.1	SLC35F1		PLN	1	166	0	4210	0	1	0	0	1	1	1	0.479986	-	0
6:118667522_C_T	rs11153730	6	118667522	T	C	0.520014	1	0.0607547	0.00550765	4.5e-29	324	146	C	q22.1	SLC35F1		PLN	1	199	0	4210	0	1	0	0	1	1	1	0.479986	-	0
6:118667522_C_T	rs11153730	6	118667522	T	C	0.520014	1	0.057622	0.0055085	2.9e-26	325	148	C	q22.1	SLC35F1		PLN	1	193	0	4210	0	1	0	0	1	1	1	0.479986	-	0
6:118667522_C_T	rs11153730	6	118667522	T	C	0.520014	1	0.0558746	0.00550995	4.5e-24	326	150	C	q22.1	SLC35F1		PLN	1	179	0	4210	0	1	0	0	1	1	1	0.479986	-	0
6:118667522_C_T	rs11153730	6	118667522	T	C	0.520014	1	0.0560186	0.00550861	4.8e-24	327	152	C	q22.1	SLC35F1		PLN	1	195	0	4210	0	1	0	0	1	1	1	0.479986	-	0
6:118667522_C_T	rs11153730	6	118667522	T	C	0.520014	1	0.0536942	0.00550917	2.5e-22	328	154	C	q22.1	SLC35F1		PLN	1	181	0	4210	0	1	0	0	1	1	1	0.479986	-	0
6:118667522_C_T	rs11153730	6	118667522	T	C	0.520014	1	0.0506352	0.00550777	1.2e-20	329	156	C	q22.1	SLC35F1		PLN	1	165	0	4210	0	1	0	0	1	1	1	0.479986	-	0
6:118667522_C_T	rs11153730	6	118667522	T	C	0.520014	1	0.0527507	0.00551344	7e-22	331	160	C	q22.1	SLC35F1		PLN	1	184	0	4210	0	1	0	0	1	1	1	0.479986	-	0
6:118667522_C_T	rs11153730	6	118667522	T	C	0.520014	1	0.0571633	0.00551677	1.3e-25	332	162	C	q22.1	SLC35F1		PLN	1	183	0	4210	0	1	0	0	1	1	1	0.479986	-	0
6:118667522_C_T	rs11153730	6	118667522	T	C	0.520014	1	0.0597565	0.00552043	3.4e-28	333	164	C	q22.1	SLC35F1		PLN	1	183	0	4210	0	1	0	0	1	1	1	0.479986	-	0
6:118667522_C_T	rs11153730	6	118667522	T	C	0.520014	1	0.0582127	0.00551697	2.9e-26	334	166	C	q22.1	SLC35F1		PLN	1	186	0	4210	0	1	0	0	1	1	1	0.479986	-	0
6:118667522_C_T	rs11153730	6	118667522	T	C	0.520014	1	0.0545707	0.0055181	3.8e-23	335	168	C	q22.1	SLC35F1		PLN	1	195	0	4210	0	1	0	0	1	1	1	0.479986	-	0
6:118667522_C_T	rs11153730	6	118667522	T	C	0.520014	1	0.0541918	0.00552171	2.6e-23	336	170	C	q22.1	SLC35F1		PLN	1	204	0	4210	0	1	0	0	1	1	1	0.479986	-	0
6:118667522_C_T	rs11153730	6	118667522	T	C	0.520014	1	0.0546646	0.00552565	1.4e-23	337	172	C	q22.1	SLC35F1		PLN	1	189	0	4210	0	1	0	0	1	1	1	0.479986	-	0
6:118667522_C_T	rs11153730	6	118667522	T	C	0.520014	1	0.0518	0.00554051	6.4e-22	338	174	C	q22.1	SLC35F1		PLN	1	179	0	4210	0	1	0	0	1	1	1	0.479986	-	0
6:118667522_C_T	rs11153730	6	118667522	T	C	0.520014	1	0.0500719	0.0055253	1.2e-20	339	176	C	q22.1	SLC35F1		PLN	1	174	0	4210	0	1	0	0	1	1	1	0.479986	-	0
6:118667522_C_T	rs11153730	6	118667522	T	C	0.520014	1	0.0515649	0.0055295	4.4e-22	340	178	C	q22.1	SLC35F1		PLN	1	170	0	4210	0	1	0	0	1	1	1	0.479986	-	0
6:118667522_C_T	rs11153730	6	118667522	T	C	0.520014	1	0.0520104	0.00553341	1.1e-21	341	180	C	q22.1	SLC35F1		PLN	1	175	0	4210	0	1	0	0	1	1	1	0.479986	-	0
6:118667522_C_T	rs11153730	6	118667522	T	C	0.520014	1	0.0524026	0.00553755	5.7e-22	344	186	C	q22.1	SLC35F1		PLN	1	188	0	4210	0	1	0	0	1	1	1	0.479986	-	0
6:118667522_C_T	rs11153730	6	118667522	T	C	0.520014	1	0.0536132	0.00553823	4.2e-23	345	188	C	q22.1	SLC35F1		PLN	1	182	0	4210	0	1	0	0	1	1	1	0.479986	-	0
6:118667522_C_T	rs11153730	6	118667522	T	C	0.520014	1	-0.0459777	0.00562461	3e-16	387	272	C	q22.1	SLC35F1		PLN	1	93	0	4210	0	1	0	0	1	1	1	0.479986	-	0
6:118667522_C_T	rs11153730	6	118667522	T	C	0.520014	1	-0.0490834	0.00563191	2.9e-18	388	274	C	q22.1	SLC35F1		PLN	1	89	0	4210	0	1	0	0	1	1	1	0.479986	-	0
6:118667522_C_T	rs11153730	6	118667522	T	C	0.520014	1	-0.0522979	0.00562398	1.4e-20	389	276	C	q22.1	SLC35F1		PLN	1	98	0	4210	0	1	0	0	1	1	1	0.479986	-	0
6:118667522_C_T	rs11153730	6	118667522	T	C	0.520014	1	-0.0546625	0.00562325	2.5e-22	390	278	C	q22.1	SLC35F1		PLN	1	103	0	4210	0	1	0	0	1	1	1	0.479986	-	0
6:118667522_C_T	rs11153730	6	118667522	T	C	0.520014	1	-0.0571368	0.00562259	2.9e-24	391	280	C	q22.1	SLC35F1		PLN	1	93	0	4210	0	1	0	0	1	1	1	0.479986	-	0
6:118667522_C_T	rs11153730	6	118667522	T	C	0.520014	1	-0.0601083	0.00562192	1.1e-26	392	282	C	q22.1	SLC35F1		PLN	1	99	0	4210	0	1	0	0	1	1	1	0.479986	-	0
6:118667522_C_T	rs11153730	6	118667522	T	C	0.520014	1	-0.0624163	0.00561955	1.2e-28	393	284	C	q22.1	SLC35F1		PLN	1	101	0	4210	0	1	0	0	1	1	1	0.479986	-	0
6:118667522_C_T	rs11153730	6	118667522	T	C	0.520014	1	-0.0635033	0.00562533	1.5e-29	394	286	C	q22.1	SLC35F1		PLN	1	110	0	4210	0	1	0	0	1	1	1	0.479986	-	0
6:118667522_C_T	rs11153730	6	118667522	T	C	0.520014	1	-0.0666878	0.00561582	1.2e-33	395	288	C	q22.1	SLC35F1		PLN	1	105	0	4210	0	1	0	0	1	1	1	0.479986	-	0
6:118667522_C_T	rs11153730	6	118667522	T	C	0.520014	1	-0.0700281	0.00561508	7.1e-37	396	290	C	q22.1	SLC35F1		PLN	1	105	0	4210	0	1	0	0	1	1	1	0.479986	-	0
6:118667522_C_T	rs11153730	6	118667522	T	C	0.520014	1	-0.0711912	0.00561431	4.1e-38	397	292	C	q22.1	SLC35F1		PLN	1	109	0	4210	0	1	0	0	1	1	1	0.479986	-	0
6:118667522_C_T	rs11153730	6	118667522	T	C	0.520014	1	-0.0718174	0.00561228	5e-39	398	294	C	q22.1	SLC35F1		PLN	1	114	0	4210	0	1	0	0	1	1	1	0.479986	-	0
6:118667522_C_T	rs11153730	6	118667522	T	C	0.520014	1	-0.0739522	0.00560997	3.4e-41	399	296	C	q22.1	SLC35F1		PLN	1	105	0	4210	0	1	0	0	1	1	1	0.479986	-	0
6:118667522_C_T	rs11153730	6	118667522	T	C	0.520014	1	-0.0758958	0.0056209	7.1e-43	400	298	C	q22.1	SLC35F1		PLN	1	116	0	4210	0	1	0	0	1	1	1	0.479986	-	0
6:118667522_C_T	rs11153730	6	118667522	T	C	0.520014	1	-0.0755322	0.00560948	2.4e-43	401	300	C	q22.1	SLC35F1		PLN	1	124	0	4210	0	1	0	0	1	1	1	0.479986	-	0
6:118667522_C_T	rs11153730	6	118667522	T	C	0.520014	1	-0.0740037	0.00560671	5.1e-42	402	302	C	q22.1	SLC35F1		PLN	1	114	0	4210	0	1	0	0	1	1	1	0.479986	-	0
6:118667522_C_T	rs11153730	6	118667522	T	C	0.520014	1	-0.0748663	0.00560501	7.8e-43	403	304	C	q22.1	SLC35F1		PLN	1	114	0	4210	0	1	0	0	1	1	1	0.479986	-	0
6:118667522_C_T	rs11153730	6	118667522	T	C	0.520014	1	-0.0766287	0.00560501	1.4e-44	404	306	C	q22.1	SLC35F1		PLN	1	119	0	4210	0	1	0	0	1	1	1	0.479986	-	0
6:118667522_C_T	rs11153730	6	118667522	T	C	0.520014	1	-0.0781544	0.00560365	2.2e-46	405	308	C	q22.1	SLC35F1		PLN	1	126	0	4210	0	1	0	0	1	1	1	0.479986	-	0
6:118667522_C_T	rs11153730	6	118667522	T	C	0.520014	1	-0.0782651	0.005615	4.1e-46	406	310	C	q22.1	SLC35F1		PLN	1	121	0	4210	0	1	0	0	1	1	1	0.479986	-	0
6:118667522_C_T	rs11153730	6	118667522	T	C	0.520014	1	-0.0784344	0.0056032	2.1e-46	407	312	C	q22.1	SLC35F1		PLN	1	113	0	4210	0	1	0	0	1	1	1	0.479986	-	0
6:118667522_C_T	rs11153730	6	118667522	T	C	0.520014	1	-0.0779485	0.00560299	5.8e-46	408	314	C	q22.1	SLC35F1		PLN	1	113	0	4210	0	1	0	0	1	1	1	0.479986	-	0
6:118667522_C_T	rs11153730	6	118667522	T	C	0.520014	1	-0.0764825	0.00561483	2.8e-44	409	316	C	q22.1	SLC35F1		PLN	1	124	0	4210	0	1	0	0	1	1	1	0.479986	-	0
6:118667522_C_T	rs11153730	6	118667522	T	C	0.520014	1	-0.0751974	0.00560501	3.3e-43	410	318	C	q22.1	SLC35F1		PLN	1	124	0	4210	0	1	0	0	1	1	1	0.479986	-	0
6:118667522_C_T	rs11153730	6	118667522	T	C	0.520014	1	-0.0752356	0.00561646	8.9e-43	411	320	C	q22.1	SLC35F1		PLN	1	118	0	4210	0	1	0	0	1	1	1	0.479986	-	0
6:118667522_C_T	rs11153730	6	118667522	T	C	0.520014	1	-0.074499	0.0056051	6.1e-42	412	322	C	q22.1	SLC35F1		PLN	1	115	0	4210	0	1	0	0	1	1	1	0.479986	-	0
6:118667522_C_T	rs11153730	6	118667522	T	C	0.520014	1	-0.0707929	0.00560727	1.7e-38	413	324	C	q22.1	SLC35F1		PLN	1	121	0	4210	0	1	0	0	1	1	1	0.479986	-	0
6:118667522_C_T	rs11153730	6	118667522	T	C	0.520014	1	-0.0697642	0.00560988	2.1e-37	414	326	C	q22.1	SLC35F1		PLN	1	115	0	4210	0	1	0	0	1	1	1	0.479986	-	0
6:118667522_C_T	rs11153730	6	118667522	T	C	0.520014	1	-0.0706771	0.00561023	9.2e-38	415	328	C	q22.1	SLC35F1		PLN	1	114	0	4210	0	1	0	0	1	1	1	0.479986	-	0
6:118667522_C_T	rs11153730	6	118667522	T	C	0.520014	1	-0.070162	0.0056096	3e-37	416	330	C	q22.1	SLC35F1		PLN	1	120	0	4210	0	1	0	0	1	1	1	0.479986	-	0
6:118667522_C_T	rs11153730	6	118667522	T	C	0.520014	1	-0.0696095	0.00561103	7.1e-37	417	332	C	q22.1	SLC35F1		PLN	1	127	0	4210	0	1	0	0	1	1	1	0.479986	-	0
6:118667522_C_T	rs11153730	6	118667522	T	C	0.520014	1	-0.0697381	0.00561079	3.9e-37	418	334	C	q22.1	SLC35F1		PLN	1	117	0	4210	0	1	0	0	1	1	1	0.479986	-	0
6:118667522_C_T	rs11153730	6	118667522	T	C	0.520014	1	-0.0673422	0.00562279	2.5e-34	419	336	C	q22.1	SLC35F1		PLN	1	94	0	4210	0	1	0	0	1	1	1	0.479986	-	0
6:118667522_C_T	rs11153730	6	118667522	T	C	0.520014	1	-0.0641172	0.0056239	2.4e-31	420	338	C	q22.1	SLC35F1		PLN	1	97	0	4210	0	1	0	0	1	1	1	0.479986	-	0
6:118667522_C_T	rs11153730	6	118667522	T	C	0.520014	1	-0.0636522	0.00561685	2.8e-31	421	340	C	q22.1	SLC35F1		PLN	1	107	0	4210	0	1	0	0	1	1	1	0.479986	-	0
6:118667522_C_T	rs11153730	6	118667522	T	C	0.520014	1	-0.0643193	0.00561914	1.4e-31	422	342	C	q22.1	SLC35F1		PLN	1	91	0	4210	0	1	0	0	1	1	1	0.479986	-	0
6:118667522_C_T	rs11153730	6	118667522	T	C	0.520014	1	-0.0606351	0.00562481	5.3e-28	423	344	C	q22.1	SLC35F1		PLN	1	79	0	4210	0	1	0	0	1	1	1	0.479986	-	0
6:118667522_C_T	rs11153730	6	118667522	T	C	0.520014	1	-0.0546925	0.00563436	2.8e-22	424	346	C	q22.1	SLC35F1		PLN	1	82	0	4210	0	1	0	0	1	1	1	0.479986	-	0
6:118667522_C_T	rs11153730	6	118667522	T	C	0.520014	1	-0.0521824	0.00562959	1.9e-20	425	348	C	q22.1	SLC35F1		PLN	1	81	0	4210	0	1	0	0	1	1	1	0.479986	-	0
6:118667522_C_T	rs11153730	6	118667522	T	C	0.520014	1	-0.0494614	0.00563614	1.7e-18	426	350	C	q22.1	SLC35F1		PLN	1	90	0	4210	0	1	0	0	1	1	1	0.479986	-	0
6:118667522_C_T	rs11153730	6	118667522	T	C	0.520014	1	-0.045908	0.0056305	3.5e-16	427	352	C	q22.1	SLC35F1		PLN	1	71	0	4210	0	1	0	0	1	1	1	0.479986	-	0
6:118667522_C_T	rs11153730	6	118667522	T	C	0.520014	1	-0.0454227	0.00563183	7.3e-16	428	354	C	q22.1	SLC35F1		PLN	1	74	0	4210	0	1	0	0	1	1	1	0.479986	-	0
6:118667522_C_T	rs11153730	6	118667522	T	C	0.520014	1	-0.0459526	0.00563308	3.4e-16	429	356	C	q22.1	SLC35F1		PLN	1	75	0	4210	0	1	0	0	1	1	1	0.479986	-	0
6:118667522_C_T	rs11153730	6	118667522	T	C	0.520014	1	-0.0427012	0.0056333	3.5e-14	430	358	C	q22.1	SLC35F1		PLN	1	64	0	4210	0	1	0	0	1	1	1	0.479986	-	0
6:118667522_C_T	rs11153730	6	118667522	T	C	0.520014	1	-0.0410364	0.00563759	3.4e-13	431	360	C	q22.1	SLC35F1		PLN	1	59	0	4210	0	1	0	0	1	1	1	0.479986	-	0
6:118667522_C_T	rs11153730	6	118667522	T	C	0.520014	1	-0.0395349	0.00563843	2.4e-12	432	362	C	q22.1	SLC35F1		PLN	1	57	0	4210	0	1	0	0	1	1	1	0.479986	-	0
6:118667522_C_T	rs11153730	6	118667522	T	C	0.520014	1	-0.0380775	0.0056397	1.5e-11	433	364	C	q22.1	SLC35F1		PLN	1	51	0	4210	0	1	0	0	1	1	1	0.479986	-	0
6:118667522_C_T	rs11153730	6	118667522	T	C	0.520014	1	-0.0346457	0.00564222	8.2e-10	434	366	C	q22.1	SLC35F1		PLN	1	51	0	4210	0	0	0	0	1	1	1	0.479986	-	0
6:118667522_C_T	rs11153730	6	118667522	T	C	0.520014	1	-0.0322342	0.00564381	1.1e-08	435	368	C	q22.1	SLC35F1		PLN	1	49	0	4210	0	0	0	0	1	1	1	0.479986	-	0
6:118667522_C_T	rs11153730	6	118667522	T	C	0.520014	1	-0.0325839	0.00564298	7.7e-09	436	370	C	q22.1	SLC35F1		PLN	1	53	0	4210	0	0	0	0	1	1	1	0.479986	-	0
6:118667522_C_T	rs11153730	6	118667522	T	C	0.520014	1	-0.0315134	0.00564222	2.3e-08	437	372	C	q22.1	SLC35F1		PLN	1	55	0	4210	0	0	0	0	1	1	1	0.479986	-	0
6:118667522_C_T	rs11153730	6	118667522	T	C	0.520014	1	-0.0849022	0.00558535	3.9e-54	243	-16	C	q22.1	SLC35F1		PLN	1	179	1	4210	1	1	1	1	1	1	1	0.479986	-	0
6:119339064_A_C	rs12212870	6	119339064	C	A	0.926539	0.958666	-0.0592848	0.0108867	2.2e-08	407	312	C	q22.31	FAM184A		PLN	0	113	0	4210	0	0	0	0	1	0	1	0.073461	-	0
6:119339064_A_C	rs12212870	6	119339064	C	A	0.926539	0.958666	-0.0580101	0.0109124	4.1e-08	411	320	C	q22.31	FAM184A		PLN	0	118	0	4210	0	0	0	0	1	0	1	0.073461	-	0
6:119339064_A_C	rs12212870	6	119339064	C	A	0.926539	0.958666	-0.0603567	0.0109096	9.2e-09	406	310	C	q22.31	FAM184A		PLN	0	121	0	4210	1	0	0	0	1	0	1	0.073461	-	0
6:121822494_A_G	rs28581202	6	121822494	G	A	0.847423	0.997132	0.0448895	0.00761488	7.9e-10	315	128	E	q22.31	GJA1			1	121	0	2466	0	0	0	0	1	0	1	0.152577	-	1
6:121822494_A_G	rs28581202	6	121822494	G	A	0.847423	0.997132	0.0465895	0.00760723	1.4e-10	317	132	E	q22.31	GJA1			1	144	0	2466	0	1	0	0	1	0	1	0.152577	-	1
6:121822494_A_G	rs28581202	6	121822494	G	A	0.847423	0.997132	0.0415632	0.00760895	1.3e-08	324	146	E	q22.31	GJA1			1	138	0	2466	0	0	0	0	1	0	1	0.152577	-	1
6:121822494_A_G	rs28581202	6	121822494	G	A	0.847423	0.997132	0.0502766	0.0076081	6.3e-12	316	130	E	q22.31	GJA1			1	150	0	2466	1	1	0	1	1	0	1	0.152577	-	1
6:122113614_C_CT	6:122113614_CT_C	6	122113614	CT	C	0.882614	0.98133	-0.0749613	0.00907973	1.5e-16	10	-482	C	q22.31	GJA1			1	52	0	2466	0	1	0	0	1	1	1	0.117386	-	1
6:122113614_C_CT	6:122113614_CT_C	6	122113614	CT	C	0.882614	0.98133	-0.0517362	0.00908374	1.2e-08	116	-270	C	q22.31	GJA1			1	44	0	2466	0	0	0	0	1	1	1	0.117386	-	1
6:122113614_C_CT	6:122113614_CT_C	6	122113614	CT	C	0.882614	0.98133	-0.0747445	0.00907939	1.8e-16	11	-480	C	q22.31	GJA1			1	57	0	2466	0	1	0	0	1	1	1	0.117386	-	1
6:122113614_C_CT	6:122113614_CT_C	6	122113614	CT	C	0.882614	0.98133	-0.0727167	0.00907927	1.2e-15	12	-478	C	q22.31	GJA1			1	59	0	2466	0	1	0	0	1	1	1	0.117386	-	1
6:122113614_C_CT	6:122113614_CT_C	6	122113614	CT	C	0.882614	0.98133	-0.0511994	0.009086	1.8e-08	133	-236	C	q22.31	GJA1			1	40	0	2466	0	0	0	0	1	1	1	0.117386	-	1
6:122113614_C_CT	6:122113614_CT_C	6	122113614	CT	C	0.882614	0.98133	-0.0703702	0.00907938	9.1e-15	14	-474	C	q22.31	GJA1			1	56	0	2466	0	1	0	0	1	1	1	0.117386	-	1
6:122113614_C_CT	6:122113614_CT_C	6	122113614	CT	C	0.882614	0.98133	-0.0823837	0.00908281	1.2e-19	2	-498	C	q22.31	GJA1			1	61	0	2466	0	1	0	0	1	1	1	0.117386	-	1
6:122113614_C_CT	6:122113614_CT_C	6	122113614	CT	C	0.882614	0.98133	-0.060709	0.00907467	2.2e-11	33	-436	C	q22.31	GJA1			1	43	0	2466	0	1	0	0	1	1	1	0.117386	-	1
6:122113614_C_CT	6:122113614_CT_C	6	122113614	CT	C	0.882614	0.98133	-0.0514899	0.00890185	1.5e-09	342	182	C	q22.31	GJA1			1	145	0	2466	0	0	0	0	1	1	1	0.117386	-	1
6:122113614_C_CT	6:122113614_CT_C	6	122113614	CT	C	0.882614	0.98133	-0.0547536	0.0089026	2.1e-10	343	184	C	q22.31	GJA1			1	152	0	2466	0	1	0	0	1	1	1	0.117386	-	1
6:122113614_C_CT	6:122113614_CT_C	6	122113614	CT	C	0.882614	0.98133	-0.0619335	0.00907509	8.8e-12	34	-434	C	q22.31	GJA1			1	44	0	2466	0	1	0	0	1	1	1	0.117386	-	1
6:122113614_C_CT	6:122113614_CT_C	6	122113614	CT	C	0.882614	0.98133	0.0502157	0.00904354	2.8e-08	390	278	C	q22.31	GJA1			1	89	0	2466	0	0	0	0	1	1	1	0.117386	-	1
6:122113614_C_CT	6:122113614_CT_C	6	122113614	CT	C	0.882614	0.98133	0.0524605	0.00904247	6.6e-09	391	280	C	q22.31	GJA1			1	81	0	2466	0	0	0	0	1	1	1	0.117386	-	1
6:122113614_C_CT	6:122113614_CT_C	6	122113614	CT	C	0.882614	0.98133	0.0540379	0.00904139	2.3e-09	392	282	C	q22.31	GJA1			1	87	0	2466	0	0	0	0	1	1	1	0.117386	-	1
6:122113614_C_CT	6:122113614_CT_C	6	122113614	CT	C	0.882614	0.98133	0.0550326	0.00903759	1.1e-09	393	284	C	q22.31	GJA1			1	91	0	2466	0	0	0	0	1	1	1	0.117386	-	1
6:122113614_C_CT	6:122113614_CT_C	6	122113614	CT	C	0.882614	0.98133	0.0582161	0.00904689	1.2e-10	394	286	C	q22.31	GJA1			1	102	0	2466	0	1	0	0	1	1	1	0.117386	-	1
6:122113614_C_CT	6:122113614_CT_C	6	122113614	CT	C	0.882614	0.98133	0.0614323	0.0090316	3.2e-12	395	288	C	q22.31	GJA1			1	96	0	2466	0	1	0	0	1	1	1	0.117386	-	1
6:122113614_C_CT	6:122113614_CT_C	6	122113614	CT	C	0.882614	0.98133	0.0620991	0.0090304	2.1e-12	396	290	C	q22.31	GJA1			1	96	0	2466	0	1	0	0	1	1	1	0.117386	-	1
6:122113614_C_CT	6:122113614_CT_C	6	122113614	CT	C	0.882614	0.98133	0.0611139	0.00902916	5.3e-12	397	292	C	q22.31	GJA1			1	96	0	2466	0	1	0	0	1	1	1	0.117386	-	1
6:122113614_C_CT	6:122113614_CT_C	6	122113614	CT	C	0.882614	0.98133	0.0626629	0.00902589	1.4e-12	398	294	C	q22.31	GJA1			1	101	0	2466	0	1	0	0	1	1	1	0.117386	-	1
6:122113614_C_CT	6:122113614_CT_C	6	122113614	CT	C	0.882614	0.98133	0.0655932	0.00902219	7.6e-14	399	296	C	q22.31	GJA1			1	94	0	2466	0	1	0	0	1	1	1	0.117386	-	1
6:122113614_C_CT	6:122113614_CT_C	6	122113614	CT	C	0.882614	0.98133	-0.0817787	0.00908295	2.2e-19	3	-496	C	q22.31	GJA1			1	55	0	2466	0	1	0	0	1	1	1	0.117386	-	1
6:122113614_C_CT	6:122113614_CT_C	6	122113614	CT	C	0.882614	0.98133	0.0668731	0.00903976	2.1e-14	400	298	C	q22.31	GJA1			1	105	0	2466	0	1	0	0	1	1	1	0.117386	-	1
6:122113614_C_CT	6:122113614_CT_C	6	122113614	CT	C	0.882614	0.98133	0.0658373	0.0090214	6.1e-14	401	300	C	q22.31	GJA1			1	111	0	2466	0	1	0	0	1	1	1	0.117386	-	1
6:122113614_C_CT	6:122113614_CT_C	6	122113614	CT	C	0.882614	0.98133	0.0660837	0.00901694	5e-14	402	302	C	q22.31	GJA1			1	105	0	2466	0	1	0	0	1	1	1	0.117386	-	1
6:122113614_C_CT	6:122113614_CT_C	6	122113614	CT	C	0.882614	0.98133	0.066455	0.00901421	2.4e-14	403	304	C	q22.31	GJA1			1	107	0	2466	0	1	0	0	1	1	1	0.117386	-	1
6:122113614_C_CT	6:122113614_CT_C	6	122113614	CT	C	0.882614	0.98133	0.0677602	0.00901421	5.4e-15	404	306	C	q22.31	GJA1			1	110	0	2466	0	1	0	0	1	1	1	0.117386	-	1
6:122113614_C_CT	6:122113614_CT_C	6	122113614	CT	C	0.882614	0.98133	0.0691862	0.00901201	1.2e-15	405	308	C	q22.31	GJA1			1	117	0	2466	0	1	0	0	1	1	1	0.117386	-	1
6:122113614_C_CT	6:122113614_CT_C	6	122113614	CT	C	0.882614	0.98133	0.0701823	0.00903027	1.9e-16	406	310	C	q22.31	GJA1			1	113	0	2466	0	1	0	0	1	1	1	0.117386	-	1
6:122113614_C_CT	6:122113614_CT_C	6	122113614	CT	C	0.882614	0.98133	0.0689911	0.0090113	9.7e-16	407	312	C	q22.31	GJA1			1	105	0	2466	0	1	0	0	1	1	1	0.117386	-	1
6:122113614_C_CT	6:122113614_CT_C	6	122113614	CT	C	0.882614	0.98133	0.0667876	0.00901096	7e-15	408	314	C	q22.31	GJA1			1	104	0	2466	0	1	0	0	1	1	1	0.117386	-	1
6:122113614_C_CT	6:122113614_CT_C	6	122113614	CT	C	0.882614	0.98133	0.0660067	0.00902999	1.6e-14	409	316	C	q22.31	GJA1			1	114	0	2466	0	1	0	0	1	1	1	0.117386	-	1
6:122113614_C_CT	6:122113614_CT_C	6	122113614	CT	C	0.882614	0.98133	0.0662613	0.00901421	1.1e-14	410	318	C	q22.31	GJA1			1	115	0	2466	0	1	0	0	1	1	1	0.117386	-	1
6:122113614_C_CT	6:122113614_CT_C	6	122113614	CT	C	0.882614	0.98133	0.0665238	0.00903261	1.1e-14	411	320	C	q22.31	GJA1			1	107	0	2466	0	1	0	0	1	1	1	0.117386	-	1
6:122113614_C_CT	6:122113614_CT_C	6	122113614	CT	C	0.882614	0.98133	0.0671627	0.00901435	6.4e-15	412	322	C	q22.31	GJA1			1	104	0	2466	0	1	0	0	1	1	1	0.117386	-	1
6:122113614_C_CT	6:122113614_CT_C	6	122113614	CT	C	0.882614	0.98133	0.0673804	0.00901784	6.5e-15	413	324	C	q22.31	GJA1			1	111	0	2466	0	1	0	0	1	1	1	0.117386	-	1
6:122113614_C_CT	6:122113614_CT_C	6	122113614	CT	C	0.882614	0.98133	0.0657442	0.00902203	2.3e-14	414	326	C	q22.31	GJA1			1	106	0	2466	0	1	0	0	1	1	1	0.117386	-	1
6:122113614_C_CT	6:122113614_CT_C	6	122113614	CT	C	0.882614	0.98133	0.060551	0.0090226	1.5e-12	415	328	C	q22.31	GJA1			1	102	0	2466	0	1	0	0	1	1	1	0.117386	-	1
6:122113614_C_CT	6:122113614_CT_C	6	122113614	CT	C	0.882614	0.98133	0.0562066	0.00902158	3.6e-11	416	330	C	q22.31	GJA1			1	104	0	2466	0	1	0	0	1	1	1	0.117386	-	1
6:122113614_C_CT	6:122113614_CT_C	6	122113614	CT	C	0.882614	0.98133	0.0550146	0.00902388	9.9e-11	417	332	C	q22.31	GJA1			1	112	0	2466	0	1	0	0	1	1	1	0.117386	-	1
6:122113614_C_CT	6:122113614_CT_C	6	122113614	CT	C	0.882614	0.98133	0.0563268	0.00902349	3.4e-11	418	334	C	q22.31	GJA1			1	105	0	2466	0	1	0	0	1	1	1	0.117386	-	1
6:122113614_C_CT	6:122113614_CT_C	6	122113614	CT	C	0.882614	0.98133	0.0553709	0.0090428	1.2e-10	419	336	C	q22.31	GJA1			1	81	0	2466	0	1	0	0	1	1	1	0.117386	-	1
6:122113614_C_CT	6:122113614_CT_C	6	122113614	CT	C	0.882614	0.98133	0.0513976	0.00904458	1.4e-09	420	338	C	q22.31	GJA1			1	79	0	2466	0	0	0	0	1	1	1	0.117386	-	1
6:122113614_C_CT	6:122113614_CT_C	6	122113614	CT	C	0.882614	0.98133	0.0471035	0.00903694	1.9e-08	422	342	C	q22.31	GJA1			1	73	0	2466	0	0	0	0	1	1	1	0.117386	-	1
6:122113614_C_CT	6:122113614_CT_C	6	122113614	CT	C	0.882614	0.98133	-0.082423	0.00908213	1.1e-19	4	-494	C	q22.31	GJA1			1	61	0	2466	0	1	0	0	1	1	1	0.117386	-	1
6:122113614_C_CT	6:122113614_CT_C	6	122113614	CT	C	0.882614	0.98133	-0.0812513	0.00908195	3.7e-19	5	-492	C	q22.31	GJA1			1	58	0	2466	0	1	0	0	1	1	1	0.117386	-	1
6:122113614_C_CT	6:122113614_CT_C	6	122113614	CT	C	0.882614	0.98133	-0.0780402	0.00908148	8.4e-18	6	-490	C	q22.31	GJA1			1	55	0	2466	0	1	0	0	1	1	1	0.117386	-	1
6:122113614_C_CT	6:122113614_CT_C	6	122113614	CT	C	0.882614	0.98133	-0.0759806	0.009081	5.9e-17	7	-488	C	q22.31	GJA1			1	61	0	2466	0	1	0	0	1	1	1	0.117386	-	1
6:122113614_C_CT	6:122113614_CT_C	6	122113614	CT	C	0.882614	0.98133	-0.0760187	0.00908107	5.7e-17	8	-486	C	q22.31	GJA1			1	54	0	2466	0	1	0	0	1	1	1	0.117386	-	1
6:122113614_C_CT	6:122113614_CT_C	6	122113614	CT	C	0.882614	0.98133	-0.0759485	0.00908024	6.1e-17	9	-484	C	q22.31	GJA1			1	52	0	2466	0	1	0	0	1	1	1	0.117386	-	1
6:122113614_C_CT	6:122113614_CT_C	6	122113614	CT	C	0.882614	0.98133	-0.0838294	0.00908166	2.7e-20	1	-500	C	q22.31	GJA1			1	62	1	2466	1	1	1	1	1	1	1	0.117386	-	1
6:123755664_A_G	rs12209641	6	123755664	A	G	0.925461	0.996092	-0.0627972	0.0106262	2e-09	238	-26	A	q22.31	TRDN		TRDN	1	103	0	737	0	0	0	0	0	0	0	0.074539	-	0
6:123755664_A_G	rs12209641	6	123755664	A	G	0.925461	0.996092	-0.0658065	0.0106221	3.6e-10	239	-24	A	q22.31	TRDN		TRDN	1	116	1	737	1	1	1	1	0	0	0	0.074539	-	0
6:125636692_A_T	rs6940945	6	125636692	A	T	0.54345	0.99251	-0.0288266	0.00554699	4.4e-08	320	138	E	q22.31	HDDC2			1	127	0	863	1	0	0	0	1	0	1	0.45655	-	0
6:126083658_A_G	rs10457469	6	126083658	G	A	0.492773	0.997537	-0.0316909	0.00553411	3.8e-08	327	152	E	q22.31	HEY2		HEY2	1	131	0	863	0	0	0	0	1	0	1	0.492773	-	0
6:126083658_A_G	rs10457469	6	126083658	G	A	0.492773	0.997537	-0.0319573	0.00554727	1.3e-08	336	170	E	q22.31	HEY2		HEY2	1	149	0	863	0	0	0	0	1	0	1	0.492773	-	0
6:126083658_A_G	rs10457469	6	126083658	G	A	0.492773	0.997537	-0.0330098	0.00555123	6.2e-09	337	172	E	q22.31	HEY2		HEY2	1	145	0	863	0	0	0	0	1	0	1	0.492773	-	0
6:126083658_A_G	rs10457469	6	126083658	G	A	0.492773	0.997537	-0.0336898	0.00556616	4.5e-09	338	174	E	q22.31	HEY2		HEY2	1	137	0	863	0	0	0	0	1	0	1	0.492773	-	0
6:126083658_A_G	rs10457469	6	126083658	G	A	0.492773	0.997537	-0.0352509	0.00555509	4.8e-10	340	178	E	q22.31	HEY2		HEY2	1	130	0	863	0	1	0	0	1	0	1	0.492773	-	0
6:126083658_A_G	rs10457469	6	126083658	G	A	0.492773	0.997537	-0.0339329	0.00557198	2.7e-09	348	194	E	q22.31	HEY2		HEY2	1	144	0	863	0	0	0	0	1	0	1	0.492773	-	0
6:126083658_A_G	rs10457469	6	126083658	G	A	0.492773	0.997537	-0.0352533	0.00557358	7.7e-10	349	196	E	q22.31	HEY2		HEY2	1	146	0	863	0	0	0	0	1	0	1	0.492773	-	0
6:126083658_A_G	rs10457469	6	126083658	G	A	0.492773	0.997537	-0.0342961	0.00557506	4.5e-09	352	202	E	q22.31	HEY2		HEY2	1	136	0	863	0	0	0	0	1	0	1	0.492773	-	0
6:126083658_A_G	rs10457469	6	126083658	G	A	0.492773	0.997537	-0.0362266	0.00555902	2.1e-10	341	180	E	q22.31	HEY2		HEY2	1	140	1	863	1	1	1	1	1	0	1	0.492773	-	0
6:127435595_A_C	rs11961815	6	127435595	A	C	0.750981	0.996069	-0.0449247	0.00643186	5.1e-12	268	34	D	q22.33	RSPO3			1	110	0	1280	0	1	0	0	1	0	1	0.249019	-	0
6:127435595_A_C	rs11961815	6	127435595	A	C	0.750981	0.996069	-0.0443897	0.00643763	6.2e-12	270	38	D	q22.33	RSPO3			1	105	0	1280	0	1	0	0	1	0	1	0.249019	-	0
6:127435595_A_C	rs11961815	6	127435595	A	C	0.750981	0.996069	-0.0431849	0.00643379	2.3e-11	271	40	D	q22.33	RSPO3			1	90	0	1280	0	1	0	0	1	0	1	0.249019	-	0
6:127435595_A_C	rs11961815	6	127435595	A	C	0.750981	0.996069	-0.0453808	0.0064291	2.8e-12	269	36	D	q22.33	RSPO3			1	102	1	1280	1	1	1	1	1	0	1	0.249019	-	0
6:133292440_A_G	rs378273	6	133292440	G	A	0.667218	0.981327	-0.0335598	0.00591316	2.2e-08	350	198	E	q23.2	RPS12			1	126	0	163	0	0	0	0	0	1	1	0.332782	-	0
6:133292440_A_G	rs378273	6	133292440	G	A	0.667218	0.981327	-0.0334347	0.00591971	1.6e-08	354	206	E	q23.2	RPS12			1	133	0	163	0	0	0	0	0	1	1	0.332782	-	0
6:133292440_A_G	rs378273	6	133292440	G	A	0.667218	0.981327	-0.0326024	0.00591697	4.7e-08	356	210	E	q23.2	RPS12			1	112	0	163	0	0	0	0	0	1	1	0.332782	-	0
6:133292440_A_G	rs378273	6	133292440	G	A	0.667218	0.981327	-0.0328722	0.00592108	2.7e-08	357	212	E	q23.2	RPS12			1	122	0	163	0	0	0	0	0	1	1	0.332782	-	0
6:133292440_A_G	rs378273	6	133292440	G	A	0.667218	0.981327	-0.0336991	0.00591498	1.2e-08	353	204	E	q23.2	RPS12			1	135	1	163	1	0	0	0	0	1	1	0.332782	-	0
6:134574431_C_CT	rs573680085	6	134574431	C	CT	0.886297	0.909698	0.0505442	0.00925099	4.7e-08	25	-452	C	q23.2	SGK1		SGK1	1	55	0	1141	0	0	0	0	0	0	0	0.113703	-	0
6:134574431_C_CT	rs573680085	6	134574431	C	CT	0.886297	0.909698	0.0520158	0.00924738	1.9e-08	26	-450	C	q23.2	SGK1		SGK1	1	52	0	1141	0	0	0	0	0	0	0	0.113703	-	0
6:134574431_C_CT	rs573680085	6	134574431	C	CT	0.886297	0.909698	0.0523125	0.0092502	1.6e-08	29	-444	C	q23.2	SGK1		SGK1	1	49	0	1141	0	0	0	0	0	0	0	0.113703	-	0
6:134574431_C_CT	rs573680085	6	134574431	C	CT	0.886297	0.909698	0.0533774	0.00924985	7.9e-09	34	-434	C	q23.2	SGK1		SGK1	1	41	0	1141	0	0	0	0	0	0	0	0.113703	-	0
6:134574431_C_CT	rs573680085	6	134574431	C	CT	0.886297	0.909698	0.0520927	0.00925054	1.8e-08	36	-430	C	q23.2	SGK1		SGK1	1	50	0	1141	0	0	0	0	0	0	0	0.113703	-	0
6:134574431_C_CT	rs573680085	6	134574431	C	CT	0.886297	0.909698	0.0550182	0.00925037	2.7e-09	35	-432	C	q23.2	SGK1		SGK1	1	42	0	1141	1	0	0	0	0	0	0	0.113703	-	0
6:135010546_C_T	rs77170649	6	135010546	T	C	0.955703	1	-0.0748455	0.0134533	3.2e-08	288	74	E	q23.3	ALDH8A1			1	87	0	1141	0	0	0	0	0	0	0	0.044297	-	0
6:135010546_C_T	rs77170649	6	135010546	T	C	0.955703	1	-0.0749965	0.0134452	2.8e-08	289	76	E	q23.3	ALDH8A1			1	85	0	1141	0	0	0	0	0	0	0	0.044297	-	0
6:135010546_C_T	rs77170649	6	135010546	T	C	0.955703	1	-0.0792882	0.0134078	2.5e-09	293	84	E	q23.3	ALDH8A1			1	104	0	1141	0	0	0	0	0	0	0	0.044297	-	0
6:135010546_C_T	rs77170649	6	135010546	T	C	0.955703	1	-0.0840972	0.0134243	2.1e-10	296	90	E	q23.3	ALDH8A1			1	105	0	1141	0	1	0	0	0	0	0	0.044297	-	0
6:135010546_C_T	rs77170649	6	135010546	T	C	0.955703	1	-0.0807793	0.013382	2.3e-09	298	94	E	q23.3	ALDH8A1			1	98	0	1141	0	0	0	0	0	0	0	0.044297	-	0
6:135010546_C_T	rs77170649	6	135010546	T	C	0.955703	1	-0.0757398	0.0133739	2.1e-08	299	96	E	q23.3	ALDH8A1			1	81	0	1141	0	0	0	0	0	0	0	0.044297	-	0
6:135010546_C_T	rs77170649	6	135010546	T	C	0.955703	1	-0.0816864	0.0133728	1.6e-09	300	98	E	q23.3	ALDH8A1			1	109	0	1141	0	0	0	0	0	0	0	0.044297	-	0
6:135010546_C_T	rs77170649	6	135010546	T	C	0.955703	1	-0.0829793	0.0133753	1.1e-09	301	100	E	q23.3	ALDH8A1			1	122	0	1141	0	0	0	0	0	0	0	0.044297	-	0
6:135010546_C_T	rs77170649	6	135010546	T	C	0.955703	1	-0.0749193	0.0133903	3.3e-08	302	102	E	q23.3	ALDH8A1			1	105	0	1141	0	0	0	0	0	0	0	0.044297	-	0
6:135010546_C_T	rs77170649	6	135010546	T	C	0.955703	1	-0.075175	0.0133483	3.6e-08	304	106	E	q23.3	ALDH8A1			1	100	0	1141	0	0	0	0	0	0	0	0.044297	-	0
6:135010546_C_T	rs77170649	6	135010546	T	C	0.955703	1	-0.0769237	0.0133505	1.1e-08	305	108	E	q23.3	ALDH8A1			1	107	0	1141	0	0	0	0	0	0	0	0.044297	-	0
6:135010546_C_T	rs77170649	6	135010546	T	C	0.955703	1	-0.0774043	0.013351	8.9e-09	306	110	E	q23.3	ALDH8A1			1	110	0	1141	0	0	0	0	0	0	0	0.044297	-	0
6:135010546_C_T	rs77170649	6	135010546	T	C	0.955703	1	-0.0792495	0.0133478	5.3e-09	307	112	E	q23.3	ALDH8A1			1	108	0	1141	0	0	0	0	0	0	0	0.044297	-	0
6:135010546_C_T	rs77170649	6	135010546	T	C	0.955703	1	-0.078435	0.0133311	7.1e-09	308	114	E	q23.3	ALDH8A1			1	99	0	1141	0	0	0	0	0	0	0	0.044297	-	0
6:135010546_C_T	rs77170649	6	135010546	T	C	0.955703	1	-0.0749955	0.0133267	3.9e-08	314	126	E	q23.3	ALDH8A1			1	112	0	1141	0	0	0	0	0	0	0	0.044297	-	0
6:135010546_C_T	rs77170649	6	135010546	T	C	0.955703	1	-0.0833944	0.0133272	1.4e-09	315	128	E	q23.3	ALDH8A1			1	118	0	1141	0	0	0	0	0	0	0	0.044297	-	0
6:135010546_C_T	rs77170649	6	135010546	T	C	0.955703	1	-0.0825266	0.0133153	1.9e-09	316	130	E	q23.3	ALDH8A1			1	134	0	1141	0	0	0	0	0	0	0	0.044297	-	0
6:135010546_C_T	rs77170649	6	135010546	T	C	0.955703	1	-0.0761274	0.0133138	1.5e-08	317	132	E	q23.3	ALDH8A1			1	126	0	1141	0	0	0	0	0	0	0	0.044297	-	0
6:135010546_C_T	rs77170649	6	135010546	T	C	0.955703	1	-0.0758259	0.0133121	2.3e-08	321	140	E	q23.3	ALDH8A1			1	116	0	1141	0	0	0	0	0	0	0	0.044297	-	0
6:135010546_C_T	rs77170649	6	135010546	T	C	0.955703	1	-0.0753707	0.0133125	1.7e-08	322	142	E	q23.3	ALDH8A1			1	112	0	1141	0	0	0	0	0	0	0	0.044297	-	0
6:135010546_C_T	rs77170649	6	135010546	T	C	0.955703	1	-0.0759782	0.0133611	5.8e-09	323	144	E	q23.3	ALDH8A1			1	118	0	1141	0	0	0	0	0	0	0	0.044297	-	0
6:135010546_C_T	rs77170649	6	135010546	T	C	0.955703	1	-0.0804955	0.0133168	1.1e-09	324	146	E	q23.3	ALDH8A1			1	150	0	1141	0	0	0	0	0	0	0	0.044297	-	0
6:135010546_C_T	rs77170649	6	135010546	T	C	0.955703	1	-0.0820197	0.0133189	5.3e-10	325	148	E	q23.3	ALDH8A1			1	148	0	1141	0	1	0	0	0	0	0	0.044297	-	0
6:135010546_C_T	rs77170649	6	135010546	T	C	0.955703	1	-0.0753487	0.0133224	2.7e-08	326	150	E	q23.3	ALDH8A1			1	126	0	1141	0	0	0	0	0	0	0	0.044297	-	0
6:135010546_C_T	rs77170649	6	135010546	T	C	0.955703	1	-0.0744987	0.0133205	2.1e-08	328	154	E	q23.3	ALDH8A1			1	123	0	1141	0	0	0	0	0	0	0	0.044297	-	0
6:135010546_C_T	rs77170649	6	135010546	T	C	0.955703	1	-0.076973	0.0133171	7.6e-09	329	156	E	q23.3	ALDH8A1			1	114	0	1141	0	0	0	0	0	0	0	0.044297	-	0
6:135010546_C_T	rs77170649	6	135010546	T	C	0.955703	1	-0.0760457	0.0133239	8.3e-09	330	158	E	q23.3	ALDH8A1			1	129	0	1141	0	0	0	0	0	0	0	0.044297	-	0
6:135010546_C_T	rs77170649	6	135010546	T	C	0.955703	1	-0.0750952	0.0133308	5.9e-09	331	160	E	q23.3	ALDH8A1			1	136	0	1141	0	0	0	0	0	0	0	0.044297	-	0
6:135010546_C_T	rs77170649	6	135010546	T	C	0.955703	1	-0.0734308	0.0133389	4.2e-08	332	162	E	q23.3	ALDH8A1			1	117	0	1141	0	0	0	0	0	0	0	0.044297	-	0
6:135010546_C_T	rs77170649	6	135010546	T	C	0.955703	1	-0.0748238	0.0133421	2.8e-08	335	168	E	q23.3	ALDH8A1			1	138	0	1141	0	0	0	0	0	0	0	0.044297	-	0
6:135010546_C_T	rs77170649	6	135010546	T	C	0.955703	1	-0.0901294	0.0133838	1.6e-11	297	92	E	q23.3	ALDH8A1			1	96	1	1141	1	1	1	1	0	0	0	0.044297	-	0
6:149518083_A_G	rs6570952	6	149518083	A	G	0.639855	0.998923	0.0321395	0.00582907	2.7e-08	265	28	D	q25.1	TAB2			1	103	0	205	0	0	0	0	0	1	1	0.360145	-	0
6:149518083_A_G	rs6570952	6	149518083	A	G	0.639855	0.998923	0.0342154	0.00582024	7.4e-09	264	26	D	q25.1	TAB2			1	109	1	205	1	0	0	0	0	1	1	0.360145	-	0
6:151820116_A_G	rs13208950	6	151820116	A	G	0.872009	0.966703	0.0450527	0.00835439	2.5e-08	329	156	E	q25.1	CCDC170			1	111	0	611	0	0	0	0	0	0	0	0.127991	-	0
6:151820116_A_G	rs13208950	6	151820116	A	G	0.872009	0.966703	0.0451344	0.00835864	9.9e-09	330	158	E	q25.1	CCDC170			1	124	0	611	0	0	0	0	0	0	0	0.127991	-	0
6:151820116_A_G	rs13208950	6	151820116	A	G	0.872009	0.966703	0.0449343	0.00836299	1e-08	331	160	E	q25.1	CCDC170			1	134	0	611	0	0	0	0	0	0	0	0.127991	-	0
6:151820116_A_G	rs13208950	6	151820116	A	G	0.872009	0.966703	0.0448544	0.00836804	2.3e-08	332	162	E	q25.1	CCDC170			1	123	0	611	0	0	0	0	0	0	0	0.127991	-	0
6:151820116_A_G	rs13208950	6	151820116	A	G	0.872009	0.966703	0.0472082	0.0083736	4e-09	333	164	E	q25.1	CCDC170			1	128	0	611	0	0	0	0	0	0	0	0.127991	-	0
6:151820116_A_G	rs13208950	6	151820116	A	G	0.872009	0.966703	0.0486298	0.00837006	1.3e-09	335	168	E	q25.1	CCDC170			1	154	0	611	0	0	0	0	0	0	0	0.127991	-	0
6:151820116_A_G	rs13208950	6	151820116	A	G	0.872009	0.966703	0.0459711	0.00837554	9.5e-09	336	170	E	q25.1	CCDC170			1	155	0	611	0	0	0	0	0	0	0	0.127991	-	0
6:151820116_A_G	rs13208950	6	151820116	A	G	0.872009	0.966703	0.0458623	0.00838099	9.1e-09	339	176	E	q25.1	CCDC170			1	126	0	611	0	0	0	0	0	0	0	0.127991	-	0
6:151820116_A_G	rs13208950	6	151820116	A	G	0.872009	0.966703	0.0464267	0.00838735	5.3e-09	340	178	E	q25.1	CCDC170			1	126	0	611	0	0	0	0	0	0	0	0.127991	-	0
6:151820116_A_G	rs13208950	6	151820116	A	G	0.872009	0.966703	0.0442094	0.00839328	4.3e-08	341	180	E	q25.1	CCDC170			1	116	0	611	0	0	0	0	0	0	0	0.127991	-	0
6:151820116_A_G	rs13208950	6	151820116	A	G	0.872009	0.966703	0.0434471	0.00839663	4.3e-08	343	184	E	q25.1	CCDC170			1	118	0	611	0	0	0	0	0	0	0	0.127991	-	0
6:151820116_A_G	rs13208950	6	151820116	A	G	0.872009	0.966703	0.0436143	0.00839956	3.5e-08	344	186	E	q25.1	CCDC170			1	125	0	611	0	0	0	0	0	0	0	0.127991	-	0
6:151820116_A_G	rs13208950	6	151820116	A	G	0.872009	0.966703	0.0446232	0.00841526	1.6e-08	349	196	E	q25.1	CCDC170			1	129	0	611	0	0	0	0	0	0	0	0.127991	-	0
6:151820116_A_G	rs13208950	6	151820116	A	G	0.872009	0.966703	0.0430761	0.00841599	3.1e-08	350	198	E	q25.1	CCDC170			1	123	0	611	0	0	0	0	0	0	0	0.127991	-	0
6:151820116_A_G	rs13208950	6	151820116	A	G	0.872009	0.966703	0.0493239	0.00836834	5.6e-10	334	166	E	q25.1	CCDC170			1	142	1	611	1	1	1	1	0	0	0	0.127991	-	0
6:159890449_A_G	rs6914036	6	159890449	G	A	0.750813	0.998615	-0.0355296	0.00643131	2.9e-08	268	34	D	q25.3	FNDC1			1	98	1	46	1	0	0	0	0	0	0	0.249187	-	0
7:4889965_A_T	rs10464373	7	4889965	T	A	0.719872	0.997256	-0.0346541	0.00621095	3.9e-08	237	-28	A	p22.1	RADIL,PAPOLB			1	93	1	17	1	0	0	0	0	0	0	0.280128	-	0
7:23264284_G_T	rs6461703	7	23264284	T	G	0.577696	0.997209	-0.0343114	0.00565212	3e-09	323	144	E	p15.3	GPNMB		AK3P3,IGF2BP3,KLHL7	1	119	1	383	1	0	0	0	0	0	0	0.422304	-	0
7:23264284_G_T	rs6461703	7	23264284	T	G	0.577696	0.997209	-0.0325464	0.0056324	1.8e-08	324	146	E	p15.3	GPNMB		AK3P3,IGF2BP3,KLHL7	1	136	0	383	0	0	0	0	0	0	0	0.422304	-	0
7:35281105_T_TG	7:35281105_TG_T	7	35281105	TG	T	0.619543	0.993624	-0.04529	0.00579014	5.2e-15	233	-36	A	p14.2	TBX20		TBX20	1	101	0	2570	1	1	0	1	1	0	1	0.380457	-	0
7:35281105_T_TG	7:35281105_TG_T	7	35281105	TG	T	0.619543	0.993624	-0.0449528	0.00579968	9.1e-15	232	-38	A	p14.2	TBX20		TBX20	1	75	0	2570	0	1	0	0	1	0	1	0.380457	-	0
7:35505710_C_G	rs11764098	7	35505710	C	G	0.977551	0.942658	0.173142	0.0192992	1.6e-20	272	42	D	p14.2	HERPUD2			1	94	1	2570	1	1	1	1	1	0	1	0.022449	-	0
7:35505710_C_G	rs11764098	7	35505710	C	G	0.977551	0.942658	0.106894	0.0194216	2.8e-08	190	-122	D	p14.2	HERPUD2			1	78	0	2570	0	0	0	0	1	0	1	0.022449	-	0
7:35505710_C_G	rs11764098	7	35505710	C	G	0.977551	0.942658	0.114992	0.0193658	2.5e-09	193	-116	D	p14.2	HERPUD2			1	123	0	2570	0	0	0	0	1	0	1	0.022449	-	0
7:35505710_C_G	rs11764098	7	35505710	C	G	0.977551	0.942658	0.122275	0.0194296	1.1e-09	241	-20	D	p14.2	HERPUD2			1	130	0	2570	0	0	0	0	1	0	1	0.022449	-	0
7:35505710_C_G	rs11764098	7	35505710	C	G	0.977551	0.942658	0.134284	0.0193541	3.1e-11	242	-18	D	p14.2	HERPUD2			1	129	0	2570	0	1	0	0	1	0	1	0.022449	-	0
7:35505710_C_G	rs11764098	7	35505710	C	G	0.977551	0.942658	0.143048	0.0193468	5.1e-13	243	-16	D	p14.2	HERPUD2			1	145	0	2570	0	1	0	0	1	0	1	0.022449	-	0
7:35505710_C_G	rs11764098	7	35505710	C	G	0.977551	0.942658	0.148389	0.0193266	4.8e-14	244	-14	D	p14.2	HERPUD2			1	157	0	2570	0	1	0	0	1	0	1	0.022449	-	0
7:35505710_C_G	rs11764098	7	35505710	C	G	0.977551	0.942658	0.148605	0.0193699	3.6e-14	245	-12	D	p14.2	HERPUD2			1	151	0	2570	0	1	0	0	1	0	1	0.022449	-	0
7:35505710_C_G	rs11764098	7	35505710	C	G	0.977551	0.942658	0.147407	0.0192984	1.7e-14	246	-10	D	p14.2	HERPUD2			1	145	0	2570	0	1	0	0	1	0	1	0.022449	-	0
7:35505710_C_G	rs11764098	7	35505710	C	G	0.977551	0.942658	0.144344	0.0192916	4.9e-14	247	-8	D	p14.2	HERPUD2			1	142	0	2570	0	1	0	0	1	0	1	0.022449	-	0
7:35505710_C_G	rs11764098	7	35505710	C	G	0.977551	0.942658	0.137298	0.0192892	7.2e-13	248	-6	D	p14.2	HERPUD2			1	145	0	2570	0	1	0	0	1	0	1	0.022449	-	0
7:35505710_C_G	rs11764098	7	35505710	C	G	0.977551	0.942658	0.128327	0.0192839	1.4e-11	249	-4	D	p14.2	HERPUD2			1	141	0	2570	0	1	0	0	1	0	1	0.022449	-	0
7:35505710_C_G	rs11764098	7	35505710	C	G	0.977551	0.942658	0.122432	0.0193375	2.1e-10	250	-2	D	p14.2	HERPUD2			1	136	0	2570	0	1	0	0	1	0	1	0.022449	-	0
7:35505710_C_G	rs11764098	7	35505710	C	G	0.977551	0.942658	0.120607	0.0193356	3.6e-10	251	0	D	p14.2	HERPUD2			1	132	0	2570	0	1	0	0	1	0	1	0.022449	-	0
7:35505710_C_G	rs11764098	7	35505710	C	G	0.977551	0.942658	0.120976	0.0192783	1.2e-10	252	2	D	p14.2	HERPUD2			1	141	0	2570	0	1	0	0	1	0	1	0.022449	-	0
7:35505710_C_G	rs11764098	7	35505710	C	G	0.977551	0.942658	0.125823	0.0192954	4.1e-11	253	4	D	p14.2	HERPUD2			1	141	0	2570	0	1	0	0	1	0	1	0.022449	-	0
7:35505710_C_G	rs11764098	7	35505710	C	G	0.977551	0.942658	0.136537	0.0193261	9.2e-13	254	6	D	p14.2	HERPUD2			1	150	0	2570	0	1	0	0	1	0	1	0.022449	-	0
7:35505710_C_G	rs11764098	7	35505710	C	G	0.977551	0.942658	0.144347	0.0193612	4.2e-14	255	8	D	p14.2	HERPUD2			1	154	0	2570	0	1	0	0	1	0	1	0.022449	-	0
7:35505710_C_G	rs11764098	7	35505710	C	G	0.977551	0.942658	0.144124	0.0194395	6.5e-14	256	10	D	p14.2	HERPUD2			1	150	0	2570	0	1	0	0	1	0	1	0.022449	-	0
7:35505710_C_G	rs11764098	7	35505710	C	G	0.977551	0.942658	0.135406	0.0193685	6.5e-13	257	12	D	p14.2	HERPUD2			1	150	0	2570	0	1	0	0	1	0	1	0.022449	-	0
7:35505710_C_G	rs11764098	7	35505710	C	G	0.977551	0.942658	0.115622	0.0193767	9.9e-10	259	16	D	p14.2	HERPUD2			0	136	0	2570	0	0	0	0	1	0	1	0.022449	-	0
7:35505710_C_G	rs11764098	7	35505710	C	G	0.977551	0.942658	0.109406	0.0193727	4.9e-09	260	18	D	p14.2	HERPUD2			0	119	0	2570	0	0	0	0	1	0	1	0.022449	-	0
7:35505710_C_G	rs11764098	7	35505710	C	G	0.977551	0.942658	0.106775	0.0194171	1.2e-08	261	20	D	p14.2	HERPUD2			0	117	0	2570	0	0	0	0	1	0	1	0.022449	-	0
7:35505710_C_G	rs11764098	7	35505710	C	G	0.977551	0.942658	0.108892	0.0193487	2.9e-09	262	22	D	p14.2	HERPUD2			1	114	0	2570	0	0	0	0	1	0	1	0.022449	-	0
7:35505710_C_G	rs11764098	7	35505710	C	G	0.977551	0.942658	0.117813	0.0193373	1.3e-10	263	24	D	p14.2	HERPUD2			1	130	0	2570	0	1	0	0	1	0	1	0.022449	-	0
7:35505710_C_G	rs11764098	7	35505710	C	G	0.977551	0.942658	0.127438	0.0193245	3.1e-12	264	26	D	p14.2	HERPUD2			1	122	0	2570	0	1	0	0	1	0	1	0.022449	-	0
7:35505710_C_G	rs11764098	7	35505710	C	G	0.977551	0.942658	0.133983	0.0193588	7.9e-13	265	28	D	p14.2	HERPUD2			1	121	0	2570	0	1	0	0	1	0	1	0.022449	-	0
7:35505710_C_G	rs11764098	7	35505710	C	G	0.977551	0.942658	0.140776	0.0193031	2e-14	266	30	D	p14.2	HERPUD2			1	118	0	2570	0	1	0	0	1	0	1	0.022449	-	0
7:35505710_C_G	rs11764098	7	35505710	C	G	0.977551	0.942658	0.148919	0.0192943	3.8e-16	267	32	D	p14.2	HERPUD2			1	114	0	2570	0	1	0	0	1	0	1	0.022449	-	0
7:35505710_C_G	rs11764098	7	35505710	C	G	0.977551	0.942658	0.157294	0.0192798	5.4e-18	268	34	D	p14.2	HERPUD2			1	116	0	2570	0	1	0	0	1	0	1	0.022449	-	0
7:35505710_C_G	rs11764098	7	35505710	C	G	0.977551	0.942658	0.162585	0.0192719	5.9e-19	269	36	D	p14.2	HERPUD2			1	110	0	2570	0	1	0	0	1	0	1	0.022449	-	0
7:35505710_C_G	rs11764098	7	35505710	C	G	0.977551	0.942658	0.165722	0.0192998	7.5e-19	270	38	D	p14.2	HERPUD2			1	112	0	2570	0	1	0	0	1	0	1	0.022449	-	0
7:35505710_C_G	rs11764098	7	35505710	C	G	0.977551	0.942658	0.169301	0.0192872	6e-20	271	40	D	p14.2	HERPUD2			1	102	0	2570	0	1	0	0	1	0	1	0.022449	-	0
7:35505710_C_G	rs11764098	7	35505710	C	G	0.977551	0.942658	0.170811	0.0193158	1.7e-19	273	44	D	p14.2	HERPUD2			1	97	0	2570	0	1	0	0	1	0	1	0.022449	-	0
7:35505710_C_G	rs11764098	7	35505710	C	G	0.977551	0.942658	0.162283	0.0193296	4.6e-17	274	46	D	p14.2	HERPUD2			1	98	0	2570	0	1	0	0	1	0	1	0.022449	-	0
7:35505710_C_G	rs11764098	7	35505710	C	G	0.977551	0.942658	0.155307	0.019345	9.9e-16	275	48	D	p14.2	HERPUD2			1	97	0	2570	0	1	0	0	1	0	1	0.022449	-	0
7:35505710_C_G	rs11764098	7	35505710	C	G	0.977551	0.942658	0.15045	0.0193329	7.1e-15	276	50	D	p14.2	HERPUD2			1	91	0	2570	0	1	0	0	1	0	1	0.022449	-	0
7:35505710_C_G	rs11764098	7	35505710	C	G	0.977551	0.942658	0.140018	0.0193341	4.4e-13	277	52	D	p14.2	HERPUD2			1	97	0	2570	0	1	0	0	1	0	1	0.022449	-	0
7:35505710_C_G	rs11764098	7	35505710	C	G	0.977551	0.942658	0.134758	0.0193371	3.2e-12	278	54	D	p14.2	HERPUD2			1	87	0	2570	0	1	0	0	1	0	1	0.022449	-	0
7:35505710_C_G	rs11764098	7	35505710	C	G	0.977551	0.942658	0.137906	0.0193189	9.4e-13	279	56	D	p14.2	HERPUD2			1	100	0	2570	0	1	0	0	1	0	1	0.022449	-	0
7:35505710_C_G	rs11764098	7	35505710	C	G	0.977551	0.942658	0.143835	0.0193084	9.4e-14	280	58	D	p14.2	HERPUD2			1	91	0	2570	0	1	0	0	1	0	1	0.022449	-	0
7:35505710_C_G	rs11764098	7	35505710	C	G	0.977551	0.942658	0.140273	0.0192969	2.2e-13	281	60	D	p14.2	HERPUD2			1	103	0	2570	0	1	0	0	1	0	1	0.022449	-	0
7:35505710_C_G	rs11764098	7	35505710	C	G	0.977551	0.942658	0.126372	0.0193031	4.3e-11	282	62	D	p14.2	HERPUD2			1	88	0	2570	0	1	0	0	1	0	1	0.022449	-	0
7:35505710_C_G	rs11764098	7	35505710	C	G	0.977551	0.942658	0.107783	0.0193068	1.2e-08	283	64	D	p14.2	HERPUD2			1	78	0	2570	0	0	0	0	1	0	1	0.022449	-	0
7:35527237_A_G	rs343057	7	35527237	G	A	0.935388	0.967335	-0.0797108	0.0115005	3.5e-12	259	16	D	p14.2	HERPUD2			1	136	0	2570	1	1	0	1	1	0	1	0.064612	-	0
7:35527237_A_G	rs343057	7	35527237	G	A	0.935388	0.967335	-0.0644895	0.0115378	1.8e-08	256	10	D	p14.2	HERPUD2			0	150	0	2570	0	0	0	0	1	0	1	0.064612	-	0
7:35527237_A_G	rs343057	7	35527237	G	A	0.935388	0.967335	-0.0709143	0.0114957	3.3e-10	257	12	D	p14.2	HERPUD2			0	150	0	2570	0	1	0	0	1	0	1	0.064612	-	0
7:35527237_A_G	rs343057	7	35527237	G	A	0.935388	0.967335	-0.0785824	0.0114982	1.2e-11	260	18	D	p14.2	HERPUD2			1	119	0	2570	0	1	0	0	1	0	1	0.064612	-	0
7:35527237_A_G	rs343057	7	35527237	G	A	0.935388	0.967335	-0.07273	0.0115245	4.7e-10	261	20	D	p14.2	HERPUD2			1	117	0	2570	0	1	0	0	1	0	1	0.064612	-	0
7:77183168_A_AT	rs372543528	7	77183168	A	AT	0.48073	0.946331	0.0310269	0.00569372	2e-08	248	-6	D	q11.23	PTPN12		PTPN12,RSBN1L,PHTF2,	1	122	0	389	0	0	0	0	0	0	0	0.48073	-	0
7:77183168_A_AT	rs372543528	7	77183168	A	AT	0.48073	0.946331	0.03188	0.00569216	7.7e-09	249	-4	D	q11.23	PTPN12		PTPN12,RSBN1L,PHTF2,	1	123	0	389	0	0	0	0	0	0	0	0.48073	-	0
7:77183168_A_AT	rs372543528	7	77183168	A	AT	0.48073	0.946331	0.0330213	0.005708	4.3e-09	250	-2	D	q11.23	PTPN12		PTPN12,RSBN1L,PHTF2,	1	123	0	389	0	0	0	0	0	0	0	0.48073	-	0
7:77183168_A_AT	rs372543528	7	77183168	A	AT	0.48073	0.946331	0.0325319	0.00569051	4.6e-09	252	2	D	q11.23	PTPN12		PTPN12,RSBN1L,PHTF2,	1	125	0	389	0	0	0	0	0	0	0	0.48073	-	0
7:77183168_A_AT	rs372543528	7	77183168	A	AT	0.48073	0.946331	0.0313362	0.00569555	1.9e-08	253	4	D	q11.23	PTPN12		PTPN12,RSBN1L,PHTF2,	1	121	0	389	0	0	0	0	0	0	0	0.48073	-	0
7:77183168_A_AT	rs372543528	7	77183168	A	AT	0.48073	0.946331	0.0333253	0.00570741	2.9e-09	251	0	D	q11.23	PTPN12		PTPN12,RSBN1L,PHTF2,	1	123	1	389	1	0	0	0	0	0	0	0.48073	-	0
7:80249950_A_T	rs74524365	7	80249950	A	T	0.918243	0.989651	0.0550943	0.0102141	3.1e-08	321	140	E	q21.11	CD36		CD36	1	113	1	41	1	0	0	0	0	0	0	0.081757	-	0
7:99956436_C_T	rs11771799	7	99956436	T	C	0.860646	0.890041	-0.044009	0.00857048	4e-08	239	-24	A	q22.1	PILRB,PILRA	PILRB		1	96	0	576	1	0	0	0	0	0	0	0.139354	-	0
7:100497131_A_G	rs13245899	7	100497131	A	G	0.810127	0.999257	-0.0407686	0.00713082	1.1e-08	12	-478	C	q22.1	UFSP1,ACHE	UFSP1	EPHB4,TRIP6,MUC3A	1	57	0	576	0	0	0	0	1	0	1	0.189873	-	0
7:100497131_A_G	rs13245899	7	100497131	A	G	0.810127	0.999257	-0.0428749	0.0071317	1.8e-09	13	-476	C	q22.1	UFSP1,ACHE	UFSP1	EPHB4,TRIP6,MUC3A	1	55	0	576	0	0	0	0	1	0	1	0.189873	-	0
7:100497131_A_G	rs13245899	7	100497131	A	G	0.810127	0.999257	-0.0422717	0.00713074	3.1e-09	14	-474	C	q22.1	UFSP1,ACHE	UFSP1	EPHB4,TRIP6,MUC3A	1	52	0	576	0	0	0	0	1	0	1	0.189873	-	0
7:100497131_A_G	rs13245899	7	100497131	A	G	0.810127	0.999257	-0.0423229	0.00713052	2.9e-09	15	-472	C	q22.1	UFSP1,ACHE	UFSP1	EPHB4,TRIP6,MUC3A	1	44	0	576	0	0	0	0	1	0	1	0.189873	-	0
7:100497131_A_G	rs13245899	7	100497131	A	G	0.810127	0.999257	-0.0435707	0.00713004	9.9e-10	16	-470	C	q22.1	UFSP1,ACHE	UFSP1	EPHB4,TRIP6,MUC3A	1	50	0	576	0	0	0	0	1	0	1	0.189873	-	0
7:100497131_A_G	rs13245899	7	100497131	A	G	0.810127	0.999257	-0.0438091	0.00713007	8e-10	18	-466	C	q22.1	UFSP1,ACHE	UFSP1	EPHB4,TRIP6,MUC3A	1	69	0	576	0	0	0	0	1	0	1	0.189873	-	0
7:100497131_A_G	rs13245899	7	100497131	A	G	0.810127	0.999257	-0.040716	0.00712918	1.1e-08	21	-460	C	q22.1	UFSP1,ACHE	UFSP1	EPHB4,TRIP6,MUC3A	1	57	0	576	0	0	0	0	1	0	1	0.189873	-	0
7:100497131_A_G	rs13245899	7	100497131	A	G	0.810127	0.999257	-0.0431612	0.00712967	1.4e-09	22	-458	C	q22.1	UFSP1,ACHE	UFSP1	EPHB4,TRIP6,MUC3A	1	64	0	576	0	0	0	0	1	0	1	0.189873	-	0
7:100497131_A_G	rs13245899	7	100497131	A	G	0.810127	0.999257	-0.0431822	0.00713393	1.4e-09	23	-456	C	q22.1	UFSP1,ACHE	UFSP1	EPHB4,TRIP6,MUC3A	1	53	0	576	0	0	0	0	1	0	1	0.189873	-	0
7:100497131_A_G	rs13245899	7	100497131	A	G	0.810127	0.999257	-0.0410253	0.00712902	8.7e-09	24	-454	C	q22.1	UFSP1,ACHE	UFSP1	EPHB4,TRIP6,MUC3A	1	56	0	576	0	0	0	0	1	0	1	0.189873	-	0
7:100497131_A_G	rs13245899	7	100497131	A	G	0.810127	0.999257	-0.0394277	0.00712908	3.2e-08	25	-452	C	q22.1	UFSP1,ACHE	UFSP1	EPHB4,TRIP6,MUC3A	1	56	0	576	0	0	0	0	1	0	1	0.189873	-	0
7:100497131_A_G	rs13245899	7	100497131	A	G	0.810127	0.999257	-0.0393864	0.00712622	3.3e-08	26	-450	C	q22.1	UFSP1,ACHE	UFSP1	EPHB4,TRIP6,MUC3A	1	51	0	576	0	0	0	0	1	0	1	0.189873	-	0
7:100497131_A_G	rs13245899	7	100497131	A	G	0.810127	0.999257	-0.03977	0.00712793	2.4e-08	27	-448	C	q22.1	UFSP1,ACHE	UFSP1	EPHB4,TRIP6,MUC3A	1	46	0	576	0	0	0	0	1	0	1	0.189873	-	0
7:100497131_A_G	rs13245899	7	100497131	A	G	0.810127	0.999257	-0.0396979	0.00712826	2.6e-08	30	-442	C	q22.1	UFSP1,ACHE	UFSP1	EPHB4,TRIP6,MUC3A	1	47	0	576	0	0	0	0	1	0	1	0.189873	-	0
7:100497131_A_G	rs13245899	7	100497131	A	G	0.810127	0.999257	-0.0397953	0.0071323	2.4e-08	8	-486	C	q22.1	UFSP1,ACHE	UFSP1	EPHB4,TRIP6,MUC3A	1	49	0	576	0	0	0	0	1	0	1	0.189873	-	0
7:100497131_A_G	rs13245899	7	100497131	A	G	0.810127	0.999257	-0.0414571	0.0071318	6.1e-09	9	-484	C	q22.1	UFSP1,ACHE	UFSP1	EPHB4,TRIP6,MUC3A	1	48	0	576	0	0	0	0	1	0	1	0.189873	-	0
7:100497131_A_G	rs13245899	7	100497131	A	G	0.810127	0.999257	-0.0438635	0.00713043	7.7e-10	17	-468	C	q22.1	UFSP1,ACHE	UFSP1	EPHB4,TRIP6,MUC3A	1	62	1	576	1	0	0	0	1	0	1	0.189873	-	0
7:107165405_C_T	rs2520258	7	107165405	T	C	0.512109	0.998648	-0.0396878	0.00561249	3.5e-12	260	18	D	q22.3	COG5		HBP1,GPR22,COG5,	1	120	0	1327	0	1	0	0	0	1	1	0.487891	-	0
7:107165405_C_T	rs2520258	7	107165405	T	C	0.512109	0.998648	-0.0398542	0.00561364	1.7e-12	259	16	D	q22.3	COG5		HBP1,GPR22,COG5,	1	138	1	1327	1	1	1	1	0	1	1	0.487891	-	0
7:112122227_C_T	rs3128384	7	112122227	C	T	0.605801	0.992684	-0.0336696	0.00573767	4.4e-09	447	392	C	q31.1	IFRD1,LSMEM1		C7orf53	1	62	0	533	0	0	0	0	0	0	0	0.394199	-	0
7:112122227_C_T	rs3128384	7	112122227	C	T	0.605801	0.992684	-0.0333062	0.00573668	6.4e-09	449	396	C	q31.1	IFRD1,LSMEM1		C7orf53	1	54	0	533	0	0	0	0	0	0	0	0.394199	-	0
7:112122227_C_T	rs3128384	7	112122227	C	T	0.605801	0.992684	-0.0316848	0.00573706	3.3e-08	450	398	C	q31.1	IFRD1,LSMEM1		C7orf53	1	48	0	533	0	0	0	0	0	0	0	0.394199	-	0
7:112122227_C_T	rs3128384	7	112122227	C	T	0.605801	0.992684	-0.033673	0.00573782	4.4e-09	451	400	C	q31.1	IFRD1,LSMEM1		C7orf53	1	61	0	533	0	0	0	0	0	0	0	0.394199	-	0
7:112122227_C_T	rs3128384	7	112122227	C	T	0.605801	0.992684	-0.0344018	0.005738	2e-09	452	402	C	q31.1	IFRD1,LSMEM1		C7orf53	1	50	0	533	0	0	0	0	0	0	0	0.394199	-	0
7:112122227_C_T	rs3128384	7	112122227	C	T	0.605801	0.992684	-0.0349805	0.00573668	1.1e-09	448	394	C	q31.1	IFRD1,LSMEM1		C7orf53	1	52	1	533	1	0	0	0	0	0	0	0.394199	-	0
7:116198621_A_G	rs1997571	7	116198621	G	A	0.415712	0.997213	-0.0589567	0.00568377	5.6e-26	192	-118	B	q31.2	CAV1		CAV1	1	139	0	3877	0	1	0	0	1	1	1	0.415712	-	0
7:116198621_A_G	rs1997571	7	116198621	G	A	0.415712	0.997213	-0.0627353	0.00567943	3.7e-29	193	-116	B	q31.2	CAV1		CAV1	1	151	0	3877	0	1	0	0	1	1	1	0.415712	-	0
7:116198621_A_G	rs1997571	7	116198621	G	A	0.415712	0.997213	-0.0666178	0.00567727	3.4e-32	194	-114	B	q31.2	CAV1		CAV1	1	168	0	3877	0	1	0	0	1	1	1	0.415712	-	0
7:116198621_A_G	rs1997571	7	116198621	G	A	0.415712	0.997213	-0.0702371	0.00567537	3.1e-35	195	-112	B	q31.2	CAV1		CAV1	1	171	0	3877	0	1	0	0	1	1	1	0.415712	-	0
7:116198621_A_G	rs1997571	7	116198621	G	A	0.415712	0.997213	-0.0724872	0.00567499	2e-37	196	-110	B	q31.2	CAV1		CAV1	1	163	0	3877	0	1	0	0	1	1	1	0.415712	-	0
7:116198621_A_G	rs1997571	7	116198621	G	A	0.415712	0.997213	-0.0740209	0.00568532	2.1e-39	197	-108	B	q31.2	CAV1		CAV1	1	165	0	3877	0	1	0	0	1	1	1	0.415712	-	0
7:116198621_A_G	rs1997571	7	116198621	G	A	0.415712	0.997213	-0.0761849	0.00568668	1.1e-41	198	-106	B	q31.2	CAV1		CAV1	1	177	0	3877	0	1	0	0	1	1	1	0.415712	-	0
7:116198621_A_G	rs1997571	7	116198621	G	A	0.415712	0.997213	-0.0770659	0.00569325	3.4e-42	201	-100	B	q31.2	CAV1		CAV1	1	157	0	3877	0	1	0	0	1	1	1	0.415712	-	0
7:116198621_A_G	rs1997571	7	116198621	G	A	0.415712	0.997213	-0.076545	0.00568925	1.1e-41	202	-98	B	q31.2	CAV1		CAV1	1	149	0	3877	0	1	0	0	1	1	1	0.415712	-	0
7:116198621_A_G	rs1997571	7	116198621	G	A	0.415712	0.997213	-0.0757325	0.00568943	7.4e-41	203	-96	B	q31.2	CAV1		CAV1	1	152	0	3877	0	1	0	0	1	1	1	0.415712	-	0
7:116198621_A_G	rs1997571	7	116198621	G	A	0.415712	0.997213	-0.0745223	0.00569472	1.5e-39	204	-94	B	q31.2	CAV1		CAV1	1	142	0	3877	0	1	0	0	1	1	1	0.415712	-	0
7:116198621_A_G	rs1997571	7	116198621	G	A	0.415712	0.997213	-0.0774908	0.00567652	2.4e-42	199	-104	B	q31.2	CAV1		CAV1	1	181	1	3877	1	1	1	1	1	1	1	0.415712	-	0
7:116890450_A_AT	7:116890450_AT_A	7	116890450	AT	A	0.789001	0.950224	0.0412746	0.00706494	8.2e-10	239	-24	A	q31.2	ST7			1	113	0	3877	0	0	0	0	1	0	1	0.210999	-	0
7:116890450_A_AT	7:116890450_AT_A	7	116890450	AT	A	0.789001	0.950224	0.0379504	0.00705844	1.7e-08	240	-22	A	q31.2	ST7			1	111	0	3877	0	0	0	0	1	0	1	0.210999	-	0
7:116890450_A_AT	7:116890450_AT_A	7	116890450	AT	A	0.789001	0.950224	0.041925	0.00706726	5.9e-10	238	-26	A	q31.2	ST7			1	112	0	3877	1	1	0	1	1	0	1	0.210999	-	0
7:128453851_A_T	rs56216811	7	128453851	T	A	0.829196	0.999813	0.0414595	0.00765287	3.6e-08	237	-28	A	q32.1	CCDC136		FLNC,CCDC136	1	94	0	1358	0	0	0	0	0	1	1	0.170804	-	0
7:128453851_A_T	rs56216811	7	128453851	T	A	0.829196	0.999813	0.0459975	0.00765394	1.7e-09	238	-26	A	q32.1	CCDC136		FLNC,CCDC136	1	104	0	1358	0	0	0	0	0	1	1	0.170804	-	0
7:128453851_A_T	rs56216811	7	128453851	T	A	0.829196	0.999813	0.0519035	0.00765143	2.1e-11	239	-24	A	q32.1	CCDC136		FLNC,CCDC136	1	121	0	1358	0	1	0	0	0	1	1	0.170804	-	0
7:128453851_A_T	rs56216811	7	128453851	T	A	0.829196	0.999813	0.0548398	0.00767003	1.2e-12	241	-20	A	q32.1	CCDC136		FLNC,CCDC136	1	142	0	1358	0	1	0	0	0	1	1	0.170804	-	0
7:128453851_A_T	rs56216811	7	128453851	T	A	0.829196	0.999813	0.0552269	0.00764439	1e-12	240	-22	A	q32.1	CCDC136		FLNC,CCDC136	1	129	1	1358	1	1	1	1	0	1	1	0.170804	-	0
7:130973495_C_T	rs35680304	7	130973495	C	T	0.42491	0.993472	0.0325485	0.00567728	9.9e-09	293	84	E	q32.3	MKLN1			1	96	0	1642	0	0	0	0	1	0	1	0.42491	-	0
7:130973495_C_T	rs35680304	7	130973495	C	T	0.42491	0.993472	0.0323121	0.00567421	1.4e-08	294	86	E	q32.3	MKLN1			1	87	0	1642	0	0	0	0	1	0	1	0.42491	-	0
7:130973495_C_T	rs35680304	7	130973495	C	T	0.42491	0.993472	0.0322316	0.00566634	9.3e-09	297	92	E	q32.3	MKLN1			1	83	0	1642	0	0	0	0	1	0	1	0.42491	-	0
7:130973495_C_T	rs35680304	7	130973495	C	T	0.42491	0.993472	0.0337141	0.00566343	3.1e-09	300	98	E	q32.3	MKLN1			1	108	0	1642	0	0	0	0	1	0	1	0.42491	-	0
7:130973495_C_T	rs35680304	7	130973495	C	T	0.42491	0.993472	0.0367043	0.00566355	7.3e-11	301	100	E	q32.3	MKLN1			1	128	0	1642	0	1	0	0	1	0	1	0.42491	-	0
7:130973495_C_T	rs35680304	7	130973495	C	T	0.42491	0.993472	0.0383145	0.00566968	1.8e-11	302	102	E	q32.3	MKLN1			1	127	0	1642	0	1	0	0	1	0	1	0.42491	-	0
7:130973495_C_T	rs35680304	7	130973495	C	T	0.42491	0.993472	0.0369557	0.00565528	6e-11	303	104	E	q32.3	MKLN1			1	129	0	1642	0	1	0	0	1	0	1	0.42491	-	0
7:130973495_C_T	rs35680304	7	130973495	C	T	0.42491	0.993472	0.0345232	0.00565257	8.2e-10	304	106	E	q32.3	MKLN1			1	114	0	1642	0	0	0	0	1	0	1	0.42491	-	0
7:130973495_C_T	rs35680304	7	130973495	C	T	0.42491	0.993472	0.0341609	0.00565404	1.2e-09	305	108	E	q32.3	MKLN1			1	117	0	1642	0	0	0	0	1	0	1	0.42491	-	0
7:130973495_C_T	rs35680304	7	130973495	C	T	0.42491	0.993472	0.0336798	0.00565415	1.9e-09	306	110	E	q32.3	MKLN1			1	118	0	1642	0	0	0	0	1	0	1	0.42491	-	0
7:130973495_C_T	rs35680304	7	130973495	C	T	0.42491	0.993472	0.0345072	0.00565258	7.2e-10	307	112	E	q32.3	MKLN1			1	112	0	1642	0	0	0	0	1	0	1	0.42491	-	0
7:130973495_C_T	rs35680304	7	130973495	C	T	0.42491	0.993472	0.0365327	0.00564543	9.3e-11	308	114	E	q32.3	MKLN1			1	106	0	1642	0	1	0	0	1	0	1	0.42491	-	0
7:130973495_C_T	rs35680304	7	130973495	C	T	0.42491	0.993472	0.0359907	0.00564271	7.8e-11	309	116	E	q32.3	MKLN1			1	124	0	1642	0	1	0	0	1	0	1	0.42491	-	0
7:130973495_C_T	rs35680304	7	130973495	C	T	0.42491	0.993472	0.0353091	0.00564479	1.8e-10	310	118	E	q32.3	MKLN1			1	141	0	1642	0	1	0	0	1	0	1	0.42491	-	0
7:130973495_C_T	rs35680304	7	130973495	C	T	0.42491	0.993472	0.0373379	0.00564161	2.8e-11	311	120	E	q32.3	MKLN1			1	128	0	1642	0	1	0	0	1	0	1	0.42491	-	0
7:130973495_C_T	rs35680304	7	130973495	C	T	0.42491	0.993472	0.0389281	0.00565331	1.2e-11	312	122	E	q32.3	MKLN1			1	132	0	1642	0	1	0	0	1	0	1	0.42491	-	0
7:130973495_C_T	rs35680304	7	130973495	C	T	0.42491	0.993472	0.0376204	0.0056387	1.9e-11	313	124	E	q32.3	MKLN1			1	129	0	1642	0	1	0	0	1	0	1	0.42491	-	0
7:130973495_C_T	rs35680304	7	130973495	C	T	0.42491	0.993472	0.0364258	0.00564441	1.1e-10	314	126	E	q32.3	MKLN1			1	132	0	1642	0	1	0	0	1	0	1	0.42491	-	0
7:130973495_C_T	rs35680304	7	130973495	C	T	0.42491	0.993472	0.0360368	0.00564479	2.9e-10	315	128	E	q32.3	MKLN1			1	123	0	1642	0	1	0	0	1	0	1	0.42491	-	0
7:130973495_C_T	rs35680304	7	130973495	C	T	0.42491	0.993472	0.0358166	0.00563993	2.1e-10	316	130	E	q32.3	MKLN1			1	141	0	1642	0	1	0	0	1	0	1	0.42491	-	0
7:130973495_C_T	rs35680304	7	130973495	C	T	0.42491	0.993472	0.0363362	0.00563785	6e-11	317	132	E	q32.3	MKLN1			1	147	0	1642	0	1	0	0	1	0	1	0.42491	-	0
7:130973495_C_T	rs35680304	7	130973495	C	T	0.42491	0.993472	0.0401142	0.0056424	5.2e-13	318	134	E	q32.3	MKLN1			1	149	0	1642	0	1	0	0	1	0	1	0.42491	-	0
7:130973495_C_T	rs35680304	7	130973495	C	T	0.42491	0.993472	0.042939	0.00565516	7e-14	319	136	E	q32.3	MKLN1			1	151	0	1642	0	1	0	0	1	0	1	0.42491	-	0
7:130973495_C_T	rs35680304	7	130973495	C	T	0.42491	0.993472	0.0395184	0.00563866	2.3e-12	321	140	E	q32.3	MKLN1			1	138	0	1642	0	1	0	0	1	0	1	0.42491	-	0
7:130973495_C_T	rs35680304	7	130973495	C	T	0.42491	0.993472	0.0367985	0.00563949	2.9e-11	322	142	E	q32.3	MKLN1			1	129	0	1642	0	1	0	0	1	0	1	0.42491	-	0
7:130973495_C_T	rs35680304	7	130973495	C	T	0.42491	0.993472	0.0379399	0.00566208	6.3e-11	323	144	E	q32.3	MKLN1			1	131	0	1642	0	1	0	0	1	0	1	0.42491	-	0
7:130973495_C_T	rs35680304	7	130973495	C	T	0.42491	0.993472	0.0402692	0.00564232	6.8e-13	324	146	E	q32.3	MKLN1			1	172	0	1642	0	1	0	0	1	0	1	0.42491	-	0
7:130973495_C_T	rs35680304	7	130973495	C	T	0.42491	0.993472	0.0400952	0.00564184	9.3e-13	325	148	E	q32.3	MKLN1			1	164	0	1642	0	1	0	0	1	0	1	0.42491	-	0
7:130973495_C_T	rs35680304	7	130973495	C	T	0.42491	0.993472	0.0404838	0.00564431	7.7e-13	326	150	E	q32.3	MKLN1			1	155	0	1642	0	1	0	0	1	0	1	0.42491	-	0
7:130973495_C_T	rs35680304	7	130973495	C	T	0.42491	0.993472	0.0415465	0.00564404	1.4e-13	327	152	E	q32.3	MKLN1			1	170	0	1642	0	1	0	0	1	0	1	0.42491	-	0
7:130973495_C_T	rs35680304	7	130973495	C	T	0.42491	0.993472	0.041393	0.00564418	2.7e-13	328	154	E	q32.3	MKLN1			1	159	0	1642	0	1	0	0	1	0	1	0.42491	-	0
7:130973495_C_T	rs35680304	7	130973495	C	T	0.42491	0.993472	0.0386789	0.00564276	4.1e-12	329	156	E	q32.3	MKLN1			1	140	0	1642	0	1	0	0	1	0	1	0.42491	-	0
7:130973495_C_T	rs35680304	7	130973495	C	T	0.42491	0.993472	0.0376359	0.00564527	1.6e-11	330	158	E	q32.3	MKLN1			1	147	0	1642	0	1	0	0	1	0	1	0.42491	-	0
7:130973495_C_T	rs35680304	7	130973495	C	T	0.42491	0.993472	0.0400275	0.0056473	1.3e-12	331	160	E	q32.3	MKLN1			1	157	0	1642	0	1	0	0	1	0	1	0.42491	-	0
7:130973495_C_T	rs35680304	7	130973495	C	T	0.42491	0.993472	0.0419464	0.00565099	1.3e-13	332	162	E	q32.3	MKLN1			1	156	0	1642	0	1	0	0	1	0	1	0.42491	-	0
7:130973495_C_T	rs35680304	7	130973495	C	T	0.42491	0.993472	0.0410462	0.00565588	3.3e-13	333	164	E	q32.3	MKLN1			1	152	0	1642	0	1	0	0	1	0	1	0.42491	-	0
7:130973495_C_T	rs35680304	7	130973495	C	T	0.42491	0.993472	0.0393541	0.005652	1.6e-12	334	166	E	q32.3	MKLN1			1	152	0	1642	0	1	0	0	1	0	1	0.42491	-	0
7:130973495_C_T	rs35680304	7	130973495	C	T	0.42491	0.993472	0.0382147	0.00565299	3e-12	335	168	E	q32.3	MKLN1			1	166	0	1642	0	1	0	0	1	0	1	0.42491	-	0
7:130973495_C_T	rs35680304	7	130973495	C	T	0.42491	0.993472	0.0378482	0.00565603	5.9e-12	336	170	E	q32.3	MKLN1			1	176	0	1642	0	1	0	0	1	0	1	0.42491	-	0
7:130973495_C_T	rs35680304	7	130973495	C	T	0.42491	0.993472	0.0364406	0.00565972	3.3e-11	337	172	E	q32.3	MKLN1			1	160	0	1642	0	1	0	0	1	0	1	0.42491	-	0
7:130973495_C_T	rs35680304	7	130973495	C	T	0.42491	0.993472	0.0340322	0.00567671	1.7e-09	338	174	E	q32.3	MKLN1			1	142	0	1642	0	0	0	0	1	0	1	0.42491	-	0
7:130973495_C_T	rs35680304	7	130973495	C	T	0.42491	0.993472	0.0331065	0.00566108	8e-10	339	176	E	q32.3	MKLN1			1	136	0	1642	0	0	0	0	1	0	1	0.42491	-	0
7:130973495_C_T	rs35680304	7	130973495	C	T	0.42491	0.993472	0.0352703	0.00566519	1.1e-10	340	178	E	q32.3	MKLN1			1	137	0	1642	0	1	0	0	1	0	1	0.42491	-	0
7:130973495_C_T	rs35680304	7	130973495	C	T	0.42491	0.993472	0.0376047	0.00566848	1.2e-11	341	180	E	q32.3	MKLN1			1	145	0	1642	0	1	0	0	1	0	1	0.42491	-	0
7:130973495_C_T	rs35680304	7	130973495	C	T	0.42491	0.993472	0.0365957	0.00566993	2.1e-11	342	182	E	q32.3	MKLN1			1	154	0	1642	0	1	0	0	1	0	1	0.42491	-	0
7:130973495_C_T	rs35680304	7	130973495	C	T	0.42491	0.993472	0.0343958	0.00567074	2.4e-10	343	184	E	q32.3	MKLN1			1	149	0	1642	0	1	0	0	1	0	1	0.42491	-	0
7:130973495_C_T	rs35680304	7	130973495	C	T	0.42491	0.993472	0.0328874	0.00567285	9.6e-10	344	186	E	q32.3	MKLN1			1	145	0	1642	0	0	0	0	1	0	1	0.42491	-	0
7:130973495_C_T	rs35680304	7	130973495	C	T	0.42491	0.993472	0.0316527	0.00567372	2.6e-09	345	188	E	q32.3	MKLN1			1	138	0	1642	0	0	0	0	1	0	1	0.42491	-	0
7:130973495_C_T	rs35680304	7	130973495	C	T	0.42491	0.993472	0.0317401	0.00569589	1.8e-08	346	190	E	q32.3	MKLN1			1	133	0	1642	0	0	0	0	1	0	1	0.42491	-	0
7:130973495_C_T	rs35680304	7	130973495	C	T	0.42491	0.993472	0.0320035	0.00567796	3.6e-09	347	192	E	q32.3	MKLN1			1	132	0	1642	0	0	0	0	1	0	1	0.42491	-	0
7:130973495_C_T	rs35680304	7	130973495	C	T	0.42491	0.993472	0.0314861	0.00568131	7.7e-09	348	194	E	q32.3	MKLN1			1	132	0	1642	0	0	0	0	1	0	1	0.42491	-	0
7:130973495_C_T	rs35680304	7	130973495	C	T	0.42491	0.993472	0.0317925	0.00568228	4.5e-09	349	196	E	q32.3	MKLN1			1	140	0	1642	0	0	0	0	1	0	1	0.42491	-	0
7:130973495_C_T	rs35680304	7	130973495	C	T	0.42491	0.993472	0.0326546	0.00568243	1.4e-09	350	198	E	q32.3	MKLN1			1	142	0	1642	0	0	0	0	1	0	1	0.42491	-	0
7:130973495_C_T	rs35680304	7	130973495	C	T	0.42491	0.993472	0.0318339	0.00568391	4.1e-09	351	200	E	q32.3	MKLN1			1	134	0	1642	0	0	0	0	1	0	1	0.42491	-	0
7:130973495_C_T	rs35680304	7	130973495	C	T	0.42491	0.993472	0.0306506	0.00568385	1.6e-08	352	202	E	q32.3	MKLN1			1	125	0	1642	0	0	0	0	1	0	1	0.42491	-	0
7:130973495_C_T	rs35680304	7	130973495	C	T	0.42491	0.993472	0.0297171	0.00568443	3.9e-08	353	204	E	q32.3	MKLN1			1	120	0	1642	0	0	0	0	1	0	1	0.42491	-	0
7:130973495_C_T	rs35680304	7	130973495	C	T	0.42491	0.993472	0.0426952	0.00563866	3.5e-14	320	138	E	q32.3	MKLN1			1	152	1	1642	1	1	1	1	1	0	1	0.42491	-	0
7:146691344_A_G	rs117104597	7	146691344	G	A	0.9795	1	0.10647	0.0196566	3e-08	173	-156	C	q35	CNTNAP2			1	79	1	44	1	0	0	0	0	0	0	0.0205	-	0
7:146691344_A_G	rs117104597	7	146691344	G	A	0.9795	1	0.109098	0.0196845	3e-08	174	-154	C	q35	CNTNAP2			1	83	0	44	0	0	0	0	0	0	0	0.0205	-	0
7:150657244_C_CT	rs55851300	7	150657244	C	CT	0.649176	0.987588	-0.0376785	0.00592808	1.2e-10	395	288	C	q36.1	KCNH2		KCNH2	1	93	0	2799	0	1	0	0	1	1	1	0.350824	sotalol,halofantrine	1
7:150657244_C_CT	rs55851300	7	150657244	C	CT	0.649176	0.987588	-0.0406633	0.00592703	3.9e-12	396	290	C	q36.1	KCNH2		KCNH2	1	93	0	2799	0	1	0	0	1	1	1	0.350824	sotalol,halofantrine	1
7:150657244_C_CT	rs55851300	7	150657244	C	CT	0.649176	0.987588	-0.0425364	0.00592618	2.8e-13	397	292	C	q36.1	KCNH2		KCNH2	1	99	0	2799	0	1	0	0	1	1	1	0.350824	sotalol,halofantrine	1
7:150657244_C_CT	rs55851300	7	150657244	C	CT	0.649176	0.987588	-0.0437087	0.00592442	5.3e-14	398	294	C	q36.1	KCNH2		KCNH2	1	103	0	2799	0	1	0	0	1	1	1	0.350824	sotalol,halofantrine	1
7:150657244_C_CT	rs55851300	7	150657244	C	CT	0.649176	0.987588	-0.0447456	0.00592247	1.3e-14	399	296	C	q36.1	KCNH2		KCNH2	1	96	0	2799	0	1	0	0	1	1	1	0.350824	sotalol,halofantrine	1
7:150657244_C_CT	rs55851300	7	150657244	C	CT	0.649176	0.987588	-0.0459439	0.00593345	5.1e-15	400	298	C	q36.1	KCNH2		KCNH2	1	108	0	2799	0	1	0	0	1	1	1	0.350824	sotalol,halofantrine	1
7:150657244_C_CT	rs55851300	7	150657244	C	CT	0.649176	0.987588	-0.0459429	0.00592167	2.3e-15	401	300	C	q36.1	KCNH2		KCNH2	1	114	0	2799	0	1	0	0	1	1	1	0.350824	sotalol,halofantrine	1
7:150657244_C_CT	rs55851300	7	150657244	C	CT	0.649176	0.987588	-0.0470257	0.00591907	5.5e-16	402	302	C	q36.1	KCNH2		KCNH2	1	107	0	2799	0	1	0	0	1	1	1	0.350824	sotalol,halofantrine	1
7:150657244_C_CT	rs55851300	7	150657244	C	CT	0.649176	0.987588	-0.048942	0.00591717	4e-17	403	304	C	q36.1	KCNH2		KCNH2	1	109	0	2799	0	1	0	0	1	1	1	0.350824	sotalol,halofantrine	1
7:150657244_C_CT	rs55851300	7	150657244	C	CT	0.649176	0.987588	-0.0508516	0.00591695	2.4e-18	404	306	C	q36.1	KCNH2		KCNH2	1	113	0	2799	0	1	0	0	1	1	1	0.350824	sotalol,halofantrine	1
7:150657244_C_CT	rs55851300	7	150657244	C	CT	0.649176	0.987588	-0.0522863	0.00591637	2.9e-19	405	308	C	q36.1	KCNH2		KCNH2	1	120	0	2799	0	1	0	0	1	1	1	0.350824	sotalol,halofantrine	1
7:150657244_C_CT	rs55851300	7	150657244	C	CT	0.649176	0.987588	-0.0526767	0.0059285	1.1e-19	406	310	C	q36.1	KCNH2		KCNH2	1	115	0	2799	0	1	0	0	1	1	1	0.350824	sotalol,halofantrine	1
7:150657244_C_CT	rs55851300	7	150657244	C	CT	0.649176	0.987588	-0.0528816	0.00591553	9e-20	407	312	C	q36.1	KCNH2		KCNH2	1	107	0	2799	0	1	0	0	1	1	1	0.350824	sotalol,halofantrine	1
7:150657244_C_CT	rs55851300	7	150657244	C	CT	0.649176	0.987588	-0.0541959	0.0059137	1.8e-20	408	314	C	q36.1	KCNH2		KCNH2	1	107	0	2799	0	1	0	0	1	1	1	0.350824	sotalol,halofantrine	1
7:150657244_C_CT	rs55851300	7	150657244	C	CT	0.649176	0.987588	-0.055174	0.00592601	6.9e-21	409	316	C	q36.1	KCNH2		KCNH2	1	117	0	2799	0	1	0	0	1	1	1	0.350824	sotalol,halofantrine	1
7:150657244_C_CT	rs55851300	7	150657244	C	CT	0.649176	0.987588	-0.0548447	0.00591601	5.7e-21	410	318	C	q36.1	KCNH2		KCNH2	1	118	0	2799	0	1	0	0	1	1	1	0.350824	sotalol,halofantrine	1
7:150657244_C_CT	rs55851300	7	150657244	C	CT	0.649176	0.987588	-0.0538624	0.00591594	3.6e-20	412	322	C	q36.1	KCNH2		KCNH2	1	109	0	2799	0	1	0	0	1	1	1	0.350824	sotalol,halofantrine	1
7:150657244_C_CT	rs55851300	7	150657244	C	CT	0.649176	0.987588	-0.0538984	0.00591856	3.3e-20	413	324	C	q36.1	KCNH2		KCNH2	1	116	0	2799	0	1	0	0	1	1	1	0.350824	sotalol,halofantrine	1
7:150657244_C_CT	rs55851300	7	150657244	C	CT	0.649176	0.987588	-0.0548269	0.00592085	8.3e-21	414	326	C	q36.1	KCNH2		KCNH2	1	110	0	2799	0	1	0	0	1	1	1	0.350824	sotalol,halofantrine	1
7:150657244_C_CT	rs55851300	7	150657244	C	CT	0.649176	0.987588	-0.052513	0.00592069	2e-19	415	328	C	q36.1	KCNH2		KCNH2	1	109	0	2799	0	1	0	0	1	1	1	0.350824	sotalol,halofantrine	1
7:150657244_C_CT	rs55851300	7	150657244	C	CT	0.649176	0.987588	-0.0492324	0.00592021	1.9e-17	416	330	C	q36.1	KCNH2		KCNH2	1	114	0	2799	0	1	0	0	1	1	1	0.350824	sotalol,halofantrine	1
7:150657244_C_CT	rs55851300	7	150657244	C	CT	0.649176	0.987588	-0.0489328	0.00592207	2.8e-17	417	332	C	q36.1	KCNH2		KCNH2	1	121	0	2799	0	1	0	0	1	1	1	0.350824	sotalol,halofantrine	1
7:150657244_C_CT	rs55851300	7	150657244	C	CT	0.649176	0.987588	-0.0498958	0.00592156	9.5e-18	418	334	C	q36.1	KCNH2		KCNH2	1	111	0	2799	0	1	0	0	1	1	1	0.350824	sotalol,halofantrine	1
7:150657244_C_CT	rs55851300	7	150657244	C	CT	0.649176	0.987588	-0.0492436	0.00593398	4.8e-17	419	336	C	q36.1	KCNH2		KCNH2	1	88	0	2799	0	1	0	0	1	1	1	0.350824	sotalol,halofantrine	1
7:150657244_C_CT	rs55851300	7	150657244	C	CT	0.649176	0.987588	-0.0463834	0.00593529	2e-15	420	338	C	q36.1	KCNH2		KCNH2	1	91	0	2799	0	1	0	0	1	1	1	0.350824	sotalol,halofantrine	1
7:150657244_C_CT	rs55851300	7	150657244	C	CT	0.649176	0.987588	-0.0458566	0.00592782	3.1e-15	421	340	C	q36.1	KCNH2		KCNH2	1	101	0	2799	0	1	0	0	1	1	1	0.350824	sotalol,halofantrine	1
7:150657244_C_CT	rs55851300	7	150657244	C	CT	0.649176	0.987588	-0.0390811	0.00594699	5e-11	426	350	C	q36.1	KCNH2		KCNH2	1	82	0	2799	0	1	0	0	1	1	1	0.350824	sotalol,halofantrine	1
7:150657244_C_CT	rs55851300	7	150657244	C	CT	0.649176	0.987588	-0.0410313	0.0059411	5e-12	427	352	C	q36.1	KCNH2		KCNH2	1	66	0	2799	0	1	0	0	1	1	1	0.350824	sotalol,halofantrine	1
7:150657244_C_CT	rs55851300	7	150657244	C	CT	0.649176	0.987588	-0.0402045	0.00594192	1.3e-11	428	354	C	q36.1	KCNH2		KCNH2	1	68	0	2799	0	1	0	0	1	1	1	0.350824	sotalol,halofantrine	1
7:150657244_C_CT	rs55851300	7	150657244	C	CT	0.649176	0.987588	-0.0553653	0.00592807	2.9e-21	411	320	C	q36.1	KCNH2		KCNH2	1	112	1	2799	1	1	1	1	1	1	1	0.350824	sotalol,halofantrine	1
7:155867442_A_ATTCTTC	rs143016484	7	155867442	A	ATTCTTC	0.985329	0.883093	0.144179	0.0272366	4.8e-08	354	206	E	q36.3	SHH			1	124	1	3	1	0	0	0	0	0	0	0.014671	-	0
8:1943089_A_C	rs4517166	8	1943089	A	C	0.698121	0.983771	0.0377329	0.00609138	1.4e-09	239	-24	A	p23.3	KBTBD11			1	112	1	504	1	0	0	0	0	0	0	0.301879	-	0
8:1943089_A_C	rs4517166	8	1943089	A	C	0.698121	0.983771	0.0358529	0.0060929	9e-09	238	-26	A	p23.3	KBTBD11			1	96	0	504	0	0	0	0	0	0	0	0.301879	-	0
8:1943089_A_C	rs4517166	8	1943089	A	C	0.698121	0.983771	0.0348173	0.00608606	1.2e-08	240	-22	A	p23.3	KBTBD11			1	112	0	504	0	0	0	0	0	0	0	0.301879	-	0
8:5828558_G_GGA	8:5828558_GGA_G	8	5828558	GGA	G	0.344006	0.992675	-0.0318236	0.00592657	1.6e-08	261	20	D	p23.1	MCPH1			1	104	1	123	1	0	0	0	0	0	0	0.344006	-	0
8:5828558_G_GGA	8:5828558_GGA_G	8	5828558	GGA	G	0.344006	0.992675	-0.0319593	0.00591364	2e-08	260	18	D	p23.1	MCPH1			1	105	0	123	0	0	0	0	0	0	0	0.344006	-	0
8:8699757_A_T	rs7820146	8	8699757	T	A	0.554373	0.991187	0.0473058	0.0056466	5.4e-17	233	-36	B	p23.1	MFHAS1		PPP1R3B,	1	102	1	1957	1	1	1	1	0	0	0	0.445627	-	0
8:8699757_A_T	rs7820146	8	8699757	T	A	0.554373	0.991187	0.0424214	0.00565672	6.4e-14	232	-38	B	p23.1	MFHAS1		PPP1R3B,	1	72	0	1957	0	1	0	0	0	0	0	0.445627	-	0
8:11808081_C_T	rs73195040	8	11808081	T	C	0.726754	0.987853	-0.0599606	0.00635199	3.7e-21	233	-36	B	p23.1	DEFB136			1	104	1	2769	1	1	1	1	1	1	1	0.273246	-	0
8:11808081_C_T	rs73195040	8	11808081	T	C	0.726754	0.987853	-0.0364678	0.00637885	1.1e-08	228	-46	B	p23.1	DEFB136			1	52	0	2769	0	0	0	0	1	1	1	0.273246	-	0
8:11808081_C_T	rs73195040	8	11808081	T	C	0.726754	0.987853	-0.0543519	0.00636338	1.3e-17	232	-38	B	p23.1	DEFB136			1	76	0	2769	0	1	0	0	1	1	1	0.273246	-	0
8:11808081_C_T	rs73195040	8	11808081	T	C	0.726754	0.987853	-0.0583399	0.00634525	2.9e-20	234	-34	B	p23.1	DEFB136			1	123	0	2769	0	1	0	0	1	1	1	0.273246	-	0
8:11808081_C_T	rs73195040	8	11808081	T	C	0.726754	0.987853	-0.0541828	0.0063373	4e-18	235	-32	B	p23.1	DEFB136			1	136	0	2769	0	1	0	0	1	1	1	0.273246	-	0
8:11808081_C_T	rs73195040	8	11808081	T	C	0.726754	0.987853	-0.0485318	0.00634329	7.9e-15	236	-30	B	p23.1	DEFB136			1	140	0	2769	0	1	0	0	1	1	1	0.273246	-	0
8:11808081_C_T	rs73195040	8	11808081	T	C	0.726754	0.987853	-0.0428343	0.00632814	7.5e-12	237	-28	B	p23.1	DEFB136			1	128	0	2769	0	1	0	0	1	1	1	0.273246	-	0
8:11808081_C_T	rs73195040	8	11808081	T	C	0.726754	0.987853	0.044786	0.00623262	8.3e-13	314	126	B	p23.1	DEFB136			1	140	0	2769	0	1	0	0	1	1	1	0.273246	-	0
8:11808081_C_T	rs73195040	8	11808081	T	C	0.726754	0.987853	0.0440464	0.00623303	2.2e-12	315	128	B	p23.1	DEFB136			1	135	0	2769	0	1	0	0	1	1	1	0.273246	-	0
8:11808081_C_T	rs73195040	8	11808081	T	C	0.726754	0.987853	0.0452206	0.00623114	1.1e-12	318	134	B	p23.1	DEFB136			1	146	0	2769	0	1	0	0	1	1	1	0.273246	-	0
8:11808081_C_T	rs73195040	8	11808081	T	C	0.726754	0.987853	0.0491498	0.00622775	1.9e-15	322	142	B	p23.1	DEFB136			1	150	0	2769	0	1	0	0	1	1	1	0.273246	-	0
8:11808081_C_T	rs73195040	8	11808081	T	C	0.726754	0.987853	0.048391	0.00623119	5.5e-14	325	148	B	p23.1	DEFB136			1	168	0	2769	0	1	0	0	1	1	1	0.273246	-	0
8:11808081_C_T	rs73195040	8	11808081	T	C	0.726754	0.987853	0.0521518	0.0062444	6.2e-16	335	168	B	p23.1	DEFB136			1	176	0	2769	0	1	0	0	1	1	1	0.273246	-	0
8:11808081_C_T	rs73195040	8	11808081	T	C	0.726754	0.987853	0.0536359	0.00624743	6.1e-17	336	170	B	p23.1	DEFB136			1	190	0	2769	0	1	0	0	1	1	1	0.273246	-	0
8:21776681_A_T	rs61494024	8	21776681	T	A	0.873082	0.985502	0.0557706	0.0085896	7.7e-11	209	-84	B	p21.3	DOK2,XPO7			1	93	1	946	1	1	1	1	0	1	1	0.126918	-	0
8:21776681_A_T	rs61494024	8	21776681	T	A	0.873082	0.985502	0.0482045	0.00856393	2.2e-08	201	-100	B	p21.3	DOK2,XPO7			1	114	0	946	0	0	0	0	0	1	1	0.126918	-	0
8:21776681_A_T	rs61494024	8	21776681	T	A	0.873082	0.985502	0.0483234	0.00855566	3.2e-08	203	-96	B	p21.3	DOK2,XPO7			1	109	0	946	0	0	0	0	0	1	1	0.126918	-	0
8:21776681_A_T	rs61494024	8	21776681	T	A	0.873082	0.985502	0.0514687	0.00857281	2.2e-09	205	-92	B	p21.3	DOK2,XPO7			1	113	0	946	0	0	0	0	0	1	1	0.126918	-	0
8:21776681_A_T	rs61494024	8	21776681	T	A	0.873082	0.985502	0.0490428	0.00857679	9.1e-09	206	-90	B	p21.3	DOK2,XPO7			1	101	0	946	0	0	0	0	0	1	1	0.126918	-	0
8:21776681_A_T	rs61494024	8	21776681	T	A	0.873082	0.985502	0.0507447	0.00858079	2.6e-09	207	-88	B	p21.3	DOK2,XPO7			1	99	0	946	0	0	0	0	0	1	1	0.126918	-	0
8:21776681_A_T	rs61494024	8	21776681	T	A	0.873082	0.985502	0.0545472	0.00858576	1.6e-10	208	-86	B	p21.3	DOK2,XPO7			1	104	0	946	0	1	0	0	0	1	1	0.126918	-	0
8:21776681_A_T	rs61494024	8	21776681	T	A	0.873082	0.985502	0.053129	0.00859634	4.6e-10	210	-82	B	p21.3	DOK2,XPO7			1	92	0	946	0	1	0	0	0	1	1	0.126918	-	0
8:21776681_A_T	rs61494024	8	21776681	T	A	0.873082	0.985502	0.050969	0.0086017	2.5e-09	211	-80	B	p21.3	DOK2,XPO7			1	85	0	946	0	0	0	0	0	1	1	0.126918	-	0
8:21776681_A_T	rs61494024	8	21776681	T	A	0.873082	0.985502	0.0512644	0.00860643	2.9e-09	212	-78	B	p21.3	DOK2,XPO7			1	86	0	946	0	0	0	0	0	1	1	0.126918	-	0
8:21776681_A_T	rs61494024	8	21776681	T	A	0.873082	0.985502	0.0480011	0.00860825	2.9e-08	213	-76	B	p21.3	DOK2,XPO7			1	73	0	946	0	0	0	0	0	1	1	0.126918	-	0
8:38323765_C_G	rs62505473	8	38323765	C	G	0.59531	0.995415	-0.0376108	0.00572197	1.2e-11	163	-176	C	p11.22	FGFR1		FGFR1	1	107	1	1213	1	1	1	1	1	0	1	0.40469	-	0
8:38323765_C_G	rs62505473	8	38323765	C	G	0.59531	0.995415	-0.0313352	0.00573366	1.5e-08	157	-188	C	p11.22	FGFR1		FGFR1	1	71	0	1213	0	0	0	0	1	0	1	0.40469	-	0
8:38323765_C_G	rs62505473	8	38323765	C	G	0.59531	0.995415	-0.0311807	0.00572914	1.6e-08	158	-186	C	p11.22	FGFR1		FGFR1	1	70	0	1213	0	0	0	0	1	0	1	0.40469	-	0
8:38323765_C_G	rs62505473	8	38323765	C	G	0.59531	0.995415	-0.0306094	0.00572715	3.3e-08	159	-184	C	p11.22	FGFR1		FGFR1	1	67	0	1213	0	0	0	0	1	0	1	0.40469	-	0
8:38323765_C_G	rs62505473	8	38323765	C	G	0.59531	0.995415	-0.0328315	0.00572388	2.8e-09	160	-182	C	p11.22	FGFR1		FGFR1	1	86	0	1213	0	0	0	0	1	0	1	0.40469	-	0
8:38323765_C_G	rs62505473	8	38323765	C	G	0.59531	0.995415	0.0305005	0.00570494	1.9e-08	197	-108	C	p11.22	FGFR1		FGFR1	1	123	0	1213	0	0	0	0	1	0	1	0.40469	-	0
8:38323765_C_G	rs62505473	8	38323765	C	G	0.59531	0.995415	0.0322531	0.00570638	3.1e-09	198	-106	C	p11.22	FGFR1		FGFR1	1	142	0	1213	0	0	0	0	1	0	1	0.40469	-	0
8:38323765_C_G	rs62505473	8	38323765	C	G	0.59531	0.995415	0.0328929	0.00569613	2.2e-09	199	-104	C	p11.22	FGFR1		FGFR1	1	145	0	1213	0	0	0	0	1	0	1	0.40469	-	0
8:38323765_C_G	rs62505473	8	38323765	C	G	0.59531	0.995415	0.0322325	0.00571281	3.1e-09	201	-100	C	p11.22	FGFR1		FGFR1	1	128	0	1213	0	0	0	0	1	0	1	0.40469	-	0
8:38323765_C_G	rs62505473	8	38323765	C	G	0.59531	0.995415	0.0338455	0.00570825	8.7e-10	202	-98	C	p11.22	FGFR1		FGFR1	1	121	0	1213	0	0	0	0	1	0	1	0.40469	-	0
8:38323765_C_G	rs62505473	8	38323765	C	G	0.59531	0.995415	0.0346348	0.00570729	2.2e-10	203	-96	C	p11.22	FGFR1		FGFR1	1	125	0	1213	0	1	0	0	1	0	1	0.40469	-	0
8:38323765_C_G	rs62505473	8	38323765	C	G	0.59531	0.995415	0.0342952	0.00571245	3.6e-10	204	-94	C	p11.22	FGFR1		FGFR1	1	121	0	1213	0	1	0	0	1	0	1	0.40469	-	0
8:38323765_C_G	rs62505473	8	38323765	C	G	0.59531	0.995415	0.031882	0.00571874	5.9e-09	205	-92	C	p11.22	FGFR1		FGFR1	1	111	0	1213	0	0	0	0	1	0	1	0.40469	-	0
8:41143026_G_T	rs7833518	8	41143026	G	T	0.596246	0.987456	-0.0340954	0.00571674	1e-09	242	-18	A	p11.21	SFRP1		SFRP1	1	124	1	538	1	0	0	0	0	0	0	0.403754	-	0
8:41143026_G_T	rs7833518	8	41143026	G	T	0.596246	0.987456	-0.0335914	0.00571545	1.5e-09	243	-16	A	p11.21	SFRP1		SFRP1	1	132	0	538	0	0	0	0	0	0	0	0.403754	-	0
8:67657040_C_CT	rs571690420	8	67657040	C	CT	0.955386	0.839662	-0.0784004	0.0146951	5.3e-09	242	-18	A	q13.1	C8orf44-SGK3,SGK3			1	118	1	296	1	0	0	0	0	0	0	0.044614	-	0
8:67657040_C_CT	rs571690420	8	67657040	C	CT	0.955386	0.839662	-0.0749603	0.014749	1.9e-08	241	-20	A	q13.1	C8orf44-SGK3,SGK3			1	113	0	296	0	0	0	0	0	0	0	0.044614	-	0
8:67657040_C_CT	rs571690420	8	67657040	C	CT	0.955386	0.839662	-0.0737573	0.0146917	4.2e-08	243	-16	A	q13.1	C8orf44-SGK3,SGK3			1	116	0	296	0	0	0	0	0	0	0	0.044614	-	0
8:71326615_A_G	rs11776287	8	71326615	A	G	0.893382	0.996163	0.0715001	0.00896579	1.6e-16	325	148	E	q13.3	NCOA2			1	181	1	1945	1	1	1	1	1	0	1	0.106618	-	0
8:71326615_A_G	rs11776287	8	71326615	A	G	0.893382	0.996163	0.0588315	0.00898133	1.8e-11	304	106	E	q13.3	NCOA2			1	122	0	1945	0	1	0	0	1	0	1	0.106618	-	0
8:71326615_A_G	rs11776287	8	71326615	A	G	0.893382	0.996163	0.0584774	0.00898269	2.1e-11	305	108	E	q13.3	NCOA2			1	130	0	1945	0	1	0	0	1	0	1	0.106618	-	0
8:71326615_A_G	rs11776287	8	71326615	A	G	0.893382	0.996163	0.0599125	0.00898337	5.2e-12	306	110	E	q13.3	NCOA2			1	131	0	1945	0	1	0	0	1	0	1	0.106618	-	0
8:71326615_A_G	rs11776287	8	71326615	A	G	0.893382	0.996163	0.067349	0.00897007	3.1e-15	326	150	E	q13.3	NCOA2			1	166	0	1945	0	1	0	0	1	0	1	0.106618	-	0
8:71326615_A_G	rs11776287	8	71326615	A	G	0.893382	0.996163	0.066485	0.00898876	8.6e-15	333	164	E	q13.3	NCOA2			1	157	0	1945	0	1	0	0	1	0	1	0.106618	-	0
8:71326615_A_G	rs11776287	8	71326615	A	G	0.893382	0.996163	0.0647695	0.00898399	5.1e-14	334	166	E	q13.3	NCOA2			1	158	0	1945	0	1	0	0	1	0	1	0.106618	-	0
8:71326615_A_G	rs11776287	8	71326615	A	G	0.893382	0.996163	0.0643863	0.00898479	6.2e-14	335	168	E	q13.3	NCOA2			1	170	0	1945	0	1	0	0	1	0	1	0.106618	-	0
8:71326615_A_G	rs11776287	8	71326615	A	G	0.893382	0.996163	0.0647198	0.00898914	3.8e-14	336	170	E	q13.3	NCOA2			1	181	0	1945	0	1	0	0	1	0	1	0.106618	-	0
8:71326615_A_G	rs11776287	8	71326615	A	G	0.893382	0.996163	0.0651572	0.00901431	2.1e-14	343	184	E	q13.3	NCOA2			1	163	0	1945	0	1	0	0	1	0	1	0.106618	-	0
8:71326615_A_G	rs11776287	8	71326615	A	G	0.893382	0.996163	0.0655857	0.00901772	7.1e-15	344	186	E	q13.3	NCOA2			1	164	0	1945	0	1	0	0	1	0	1	0.106618	-	0
8:71326615_A_G	rs11776287	8	71326615	A	G	0.893382	0.996163	0.0618752	0.00901934	2.8e-13	345	188	E	q13.3	NCOA2			1	154	0	1945	0	1	0	0	1	0	1	0.106618	-	0
8:71326615_A_G	rs11776287	8	71326615	A	G	0.893382	0.996163	0.0580814	0.00904514	1.1e-11	357	212	E	q13.3	NCOA2			1	146	0	1945	0	1	0	0	1	0	1	0.106618	-	0
8:71326615_A_G	rs11776287	8	71326615	A	G	0.893382	0.996163	0.0569984	0.00905645	2.6e-11	358	214	E	q13.3	NCOA2			1	139	0	1945	0	1	0	0	1	0	1	0.106618	-	0
8:71326615_A_G	rs11776287	8	71326615	A	G	0.893382	0.996163	0.0592347	0.00905832	1e-11	361	220	E	q13.3	NCOA2			1	149	0	1945	0	1	0	0	1	0	1	0.106618	-	0
8:71326615_A_G	rs11776287	8	71326615	A	G	0.893382	0.996163	0.0601213	0.00909825	7.8e-12	362	222	E	q13.3	NCOA2			1	146	0	1945	0	1	0	0	1	0	1	0.106618	-	0
8:71326615_A_G	rs11776287	8	71326615	A	G	0.893382	0.996163	0.0599262	0.00907249	2.8e-12	363	224	E	q13.3	NCOA2			1	156	0	1945	0	1	0	0	1	0	1	0.106618	-	0
8:71326615_A_G	rs11776287	8	71326615	A	G	0.893382	0.996163	0.0592858	0.00907678	8e-12	364	226	E	q13.3	NCOA2			1	148	0	1945	0	1	0	0	1	0	1	0.106618	-	0
8:71326615_A_G	rs11776287	8	71326615	A	G	0.893382	0.996163	0.0603845	0.00908231	4.6e-12	365	228	E	q13.3	NCOA2			1	146	0	1945	0	1	0	0	1	0	1	0.106618	-	0
8:71326615_A_G	rs11776287	8	71326615	A	G	0.893382	0.996163	0.0603339	0.00908662	3.9e-12	366	230	E	q13.3	NCOA2			1	147	0	1945	0	1	0	0	1	0	1	0.106618	-	0
8:71326615_A_G	rs11776287	8	71326615	A	G	0.893382	0.996163	0.0582475	0.00908836	1.8e-11	367	232	E	q13.3	NCOA2			1	142	0	1945	0	1	0	0	1	0	1	0.106618	-	0
8:71326615_A_G	rs11776287	8	71326615	A	G	0.893382	0.996163	0.0564625	0.00909713	9.6e-11	369	236	E	q13.3	NCOA2			1	136	0	1945	0	1	0	0	1	0	1	0.106618	-	0
8:71326615_A_G	rs11776287	8	71326615	A	G	0.893382	0.996163	0.0564842	0.0091018	8.4e-11	370	238	E	q13.3	NCOA2			1	136	0	1945	0	1	0	0	1	0	1	0.106618	-	0
8:80903607_A_G	rs1562986	8	80903607	G	A	0.316198	0.997125	0.037156	0.00602193	1.6e-09	241	-20	A	q21.13	MRPS28,TPD52			1	125	1	476	1	0	0	0	0	0	0	0.316198	-	0
8:95234716_A_G	rs2445704	8	95234716	G	A	0.366655	0.998567	-0.0297716	0.00576531	1.1e-08	244	-14	A	q22.1	CDH17			1	132	0	318	0	0	0	0	0	0	0	0.366655	-	0
8:95234716_A_G	rs2445704	8	95234716	G	A	0.366655	0.998567	-0.0308849	0.00577087	4.7e-09	243	-16	A	q22.1	CDH17			1	128	1	318	1	0	0	0	0	0	0	0.366655	-	0
8:106347897_A_T	rs72671655	8	106347897	T	A	0.963685	1	0.0880711	0.0148122	2.8e-09	280	58	E	q23.1	ZFPM2		ZFPM2	1	80	0	2906	0	0	0	0	1	0	1	0.036315	-	0
8:106347897_A_T	rs72671655	8	106347897	T	A	0.963685	1	0.0830236	0.0147999	1.5e-08	281	60	E	q23.1	ZFPM2		ZFPM2	1	85	0	2906	0	0	0	0	1	0	1	0.036315	-	0
8:106347897_A_T	rs72671655	8	106347897	T	A	0.963685	1	0.0842144	0.0148006	1e-08	284	66	E	q23.1	ZFPM2		ZFPM2	1	71	0	2906	0	0	0	0	1	0	1	0.036315	-	0
8:106347897_A_T	rs72671655	8	106347897	T	A	0.963685	1	0.0833299	0.0147876	1.1e-08	285	68	E	q23.1	ZFPM2		ZFPM2	1	83	0	2906	0	0	0	0	1	0	1	0.036315	-	0
8:106347897_A_T	rs72671655	8	106347897	T	A	0.963685	1	0.081305	0.0147837	3.5e-08	287	72	E	q23.1	ZFPM2		ZFPM2	1	92	0	2906	0	0	0	0	1	0	1	0.036315	-	0
8:106347897_A_T	rs72671655	8	106347897	T	A	0.963685	1	0.0915516	0.0147752	6.3e-10	288	74	E	q23.1	ZFPM2		ZFPM2	1	99	0	2906	0	0	0	0	1	0	1	0.036315	-	0
8:106347897_A_T	rs72671655	8	106347897	T	A	0.963685	1	0.0822134	0.0147659	2.3e-08	289	76	E	q23.1	ZFPM2		ZFPM2	1	86	0	2906	0	0	0	0	1	0	1	0.036315	-	0
8:106347897_A_T	rs72671655	8	106347897	T	A	0.963685	1	0.0815461	0.0147342	2.1e-08	292	82	E	q23.1	ZFPM2		ZFPM2	1	96	0	2906	0	0	0	0	1	0	1	0.036315	-	0
8:106347897_A_T	rs72671655	8	106347897	T	A	0.963685	1	0.0844363	0.0147281	4.3e-09	293	84	E	q23.1	ZFPM2		ZFPM2	1	101	0	2906	0	0	0	0	1	0	1	0.036315	-	0
8:106347897_A_T	rs72671655	8	106347897	T	A	0.963685	1	0.086519	0.0147211	2.2e-09	294	86	E	q23.1	ZFPM2		ZFPM2	1	95	0	2906	0	0	0	0	1	0	1	0.036315	-	0
8:106347897_A_T	rs72671655	8	106347897	T	A	0.963685	1	0.0858357	0.0147199	4.5e-09	295	88	E	q23.1	ZFPM2		ZFPM2	1	90	0	2906	0	0	0	0	1	0	1	0.036315	-	0
8:106347897_A_T	rs72671655	8	106347897	T	A	0.963685	1	0.0835781	0.0147481	2.3e-08	296	90	E	q23.1	ZFPM2		ZFPM2	1	92	0	2906	0	0	0	0	1	0	1	0.036315	-	0
8:106347897_A_T	rs72671655	8	106347897	T	A	0.963685	1	0.0813579	0.0146957	2.1e-08	299	96	E	q23.1	ZFPM2		ZFPM2	1	80	0	2906	0	0	0	0	1	0	1	0.036315	-	0
8:106347897_A_T	rs72671655	8	106347897	T	A	0.963685	1	0.0932857	0.0146925	2.4e-10	300	98	E	q23.1	ZFPM2		ZFPM2	1	113	0	2906	0	1	0	0	1	0	1	0.036315	-	0
8:106347897_A_T	rs72671655	8	106347897	T	A	0.963685	1	0.0956614	0.0146911	9.3e-11	301	100	E	q23.1	ZFPM2		ZFPM2	1	127	0	2906	0	1	0	0	1	0	1	0.036315	-	0
8:106347897_A_T	rs72671655	8	106347897	T	A	0.963685	1	0.0902469	0.014712	6.9e-10	302	102	E	q23.1	ZFPM2		ZFPM2	1	119	0	2906	0	0	0	0	1	0	1	0.036315	-	0
8:106347897_A_T	rs72671655	8	106347897	T	A	0.963685	1	0.0921014	0.0146736	1.5e-10	303	104	E	q23.1	ZFPM2		ZFPM2	1	125	0	2906	0	1	0	0	1	0	1	0.036315	-	0
8:106347897_A_T	rs72671655	8	106347897	T	A	0.963685	1	0.0860876	0.0146638	2.1e-09	304	106	E	q23.1	ZFPM2		ZFPM2	1	112	0	2906	0	0	0	0	1	0	1	0.036315	-	0
8:106347897_A_T	rs72671655	8	106347897	T	A	0.963685	1	0.0803315	0.0146661	2.3e-08	305	108	E	q23.1	ZFPM2		ZFPM2	1	104	0	2906	0	0	0	0	1	0	1	0.036315	-	0
8:106347897_A_T	rs72671655	8	106347897	T	A	0.963685	1	0.0854879	0.0146672	4.3e-09	306	110	E	q23.1	ZFPM2		ZFPM2	1	116	0	2906	0	0	0	0	1	0	1	0.036315	-	0
8:106347897_A_T	rs72671655	8	106347897	T	A	0.963685	1	0.0910599	0.014664	3.6e-10	307	112	E	q23.1	ZFPM2		ZFPM2	1	114	0	2906	0	1	0	0	1	0	1	0.036315	-	0
8:106347897_A_T	rs72671655	8	106347897	T	A	0.963685	1	0.0941906	0.014646	1.2e-10	308	114	E	q23.1	ZFPM2		ZFPM2	1	105	0	2906	0	1	0	0	1	0	1	0.036315	-	0
8:106347897_A_T	rs72671655	8	106347897	T	A	0.963685	1	0.0993581	0.0146377	6.1e-12	309	116	E	q23.1	ZFPM2		ZFPM2	1	128	0	2906	0	1	0	0	1	0	1	0.036315	-	0
8:106347897_A_T	rs72671655	8	106347897	T	A	0.963685	1	0.102036	0.0146433	2.7e-12	310	118	E	q23.1	ZFPM2		ZFPM2	1	150	0	2906	0	1	0	0	1	0	1	0.036315	-	0
8:106347897_A_T	rs72671655	8	106347897	T	A	0.963685	1	0.0898399	0.0146373	1e-09	311	120	E	q23.1	ZFPM2		ZFPM2	1	121	0	2906	0	0	0	0	1	0	1	0.036315	-	0
8:106347897_A_T	rs72671655	8	106347897	T	A	0.963685	1	0.0891618	0.0146279	6e-10	313	124	E	q23.1	ZFPM2		ZFPM2	1	120	0	2906	0	1	0	0	1	0	1	0.036315	-	0
8:106347897_A_T	rs72671655	8	106347897	T	A	0.963685	1	0.0962841	0.0146418	2.7e-11	314	126	E	q23.1	ZFPM2		ZFPM2	1	134	0	2906	0	1	0	0	1	0	1	0.036315	-	0
8:106347897_A_T	rs72671655	8	106347897	T	A	0.963685	1	0.0947485	0.0146428	1e-10	315	128	E	q23.1	ZFPM2		ZFPM2	1	126	0	2906	0	1	0	0	1	0	1	0.036315	-	0
8:106347897_A_T	rs72671655	8	106347897	T	A	0.963685	1	0.0980963	0.0146287	9.8e-12	316	130	E	q23.1	ZFPM2		ZFPM2	1	147	0	2906	0	1	0	0	1	0	1	0.036315	-	0
8:106347897_A_T	rs72671655	8	106347897	T	A	0.963685	1	0.105933	0.0146254	1.8e-13	317	132	E	q23.1	ZFPM2		ZFPM2	1	155	0	2906	0	1	0	0	1	0	1	0.036315	-	0
8:106347897_A_T	rs72671655	8	106347897	T	A	0.963685	1	0.105962	0.0146383	4.5e-13	318	134	E	q23.1	ZFPM2		ZFPM2	1	150	0	2906	0	1	0	0	1	0	1	0.036315	-	0
8:106347897_A_T	rs72671655	8	106347897	T	A	0.963685	1	0.10048	0.0146721	5.6e-12	319	136	E	q23.1	ZFPM2		ZFPM2	1	143	0	2906	0	1	0	0	1	0	1	0.036315	-	0
8:106347897_A_T	rs72671655	8	106347897	T	A	0.963685	1	0.102308	0.0146291	3.1e-12	320	138	E	q23.1	ZFPM2		ZFPM2	1	147	0	2906	0	1	0	0	1	0	1	0.036315	-	0
8:106347897_A_T	rs72671655	8	106347897	T	A	0.963685	1	0.104658	0.0146292	1.1e-12	321	140	E	q23.1	ZFPM2		ZFPM2	1	139	0	2906	0	1	0	0	1	0	1	0.036315	-	0
8:106347897_A_T	rs72671655	8	106347897	T	A	0.963685	1	0.108902	0.0146304	3.3e-13	322	142	E	q23.1	ZFPM2		ZFPM2	1	139	0	2906	0	1	0	0	1	0	1	0.036315	-	0
8:106347897_A_T	rs72671655	8	106347897	T	A	0.963685	1	0.108672	0.0146889	3.4e-13	323	144	E	q23.1	ZFPM2		ZFPM2	1	142	0	2906	0	1	0	0	1	0	1	0.036315	-	0
8:106347897_A_T	rs72671655	8	106347897	T	A	0.963685	1	0.110427	0.0146382	5.2e-14	324	146	E	q23.1	ZFPM2		ZFPM2	1	174	0	2906	0	1	0	0	1	0	1	0.036315	-	0
8:106347897_A_T	rs72671655	8	106347897	T	A	0.963685	1	0.110336	0.0146385	6.5e-14	325	148	E	q23.1	ZFPM2		ZFPM2	1	167	0	2906	0	1	0	0	1	0	1	0.036315	-	0
8:106347897_A_T	rs72671655	8	106347897	T	A	0.963685	1	0.1061	0.0146455	1.1e-12	326	150	E	q23.1	ZFPM2		ZFPM2	1	153	0	2906	0	1	0	0	1	0	1	0.036315	-	0
8:106347897_A_T	rs72671655	8	106347897	T	A	0.963685	1	0.103337	0.0146449	3e-12	327	152	E	q23.1	ZFPM2		ZFPM2	1	164	0	2906	0	1	0	0	1	0	1	0.036315	-	0
8:106347897_A_T	rs72671655	8	106347897	T	A	0.963685	1	0.113135	0.014644	1.5e-14	328	154	E	q23.1	ZFPM2		ZFPM2	1	167	0	2906	0	1	0	0	1	0	1	0.036315	-	0
8:106347897_A_T	rs72671655	8	106347897	T	A	0.963685	1	0.115028	0.0146404	6.1e-15	329	156	E	q23.1	ZFPM2		ZFPM2	1	154	0	2906	0	1	0	0	1	0	1	0.036315	-	0
8:106347897_A_T	rs72671655	8	106347897	T	A	0.963685	1	0.104696	0.014647	2.1e-12	330	158	E	q23.1	ZFPM2		ZFPM2	1	153	0	2906	0	1	0	0	1	0	1	0.036315	-	0
8:106347897_A_T	rs72671655	8	106347897	T	A	0.963685	1	0.105126	0.0146523	1.6e-12	331	160	E	q23.1	ZFPM2		ZFPM2	1	156	0	2906	0	1	0	0	1	0	1	0.036315	-	0
8:106347897_A_T	rs72671655	8	106347897	T	A	0.963685	1	0.115568	0.0146627	1.7e-15	332	162	E	q23.1	ZFPM2		ZFPM2	1	163	0	2906	0	1	0	0	1	0	1	0.036315	-	0
8:106347897_A_T	rs72671655	8	106347897	T	A	0.963685	1	0.120477	0.014676	7.6e-17	333	164	E	q23.1	ZFPM2		ZFPM2	1	166	0	2906	0	1	0	0	1	0	1	0.036315	-	0
8:106347897_A_T	rs72671655	8	106347897	T	A	0.963685	1	0.118349	0.0146682	2.1e-16	334	166	E	q23.1	ZFPM2		ZFPM2	1	170	0	2906	0	1	0	0	1	0	1	0.036315	-	0
8:106347897_A_T	rs72671655	8	106347897	T	A	0.963685	1	0.11879	0.0146695	2.2e-16	335	168	E	q23.1	ZFPM2		ZFPM2	1	179	0	2906	0	1	0	0	1	0	1	0.036315	-	0
8:106347897_A_T	rs72671655	8	106347897	T	A	0.963685	1	0.119735	0.0146766	6.8e-17	336	170	E	q23.1	ZFPM2		ZFPM2	1	189	0	2906	0	1	0	0	1	0	1	0.036315	-	0
8:106347897_A_T	rs72671655	8	106347897	T	A	0.963685	1	0.114754	0.0146875	1.8e-15	337	172	E	q23.1	ZFPM2		ZFPM2	1	172	0	2906	0	1	0	0	1	0	1	0.036315	-	0
8:106347897_A_T	rs72671655	8	106347897	T	A	0.963685	1	0.112384	0.0147308	2.4e-14	338	174	E	q23.1	ZFPM2		ZFPM2	1	159	0	2906	0	1	0	0	1	0	1	0.036315	-	0
8:106347897_A_T	rs72671655	8	106347897	T	A	0.963685	1	0.117169	0.0146899	5e-16	339	176	E	q23.1	ZFPM2		ZFPM2	1	162	0	2906	0	1	0	0	1	0	1	0.036315	-	0
8:106347897_A_T	rs72671655	8	106347897	T	A	0.963685	1	0.12127	0.0147016	2.6e-17	340	178	E	q23.1	ZFPM2		ZFPM2	1	159	0	2906	0	1	0	0	1	0	1	0.036315	-	0
8:106347897_A_T	rs72671655	8	106347897	T	A	0.963685	1	0.123625	0.0147127	7.6e-18	341	180	E	q23.1	ZFPM2		ZFPM2	1	168	0	2906	0	1	0	0	1	0	1	0.036315	-	0
8:106347897_A_T	rs72671655	8	106347897	T	A	0.963685	1	0.127773	0.0147167	9.6e-19	342	182	E	q23.1	ZFPM2		ZFPM2	1	179	0	2906	0	1	0	0	1	0	1	0.036315	-	0
8:106347897_A_T	rs72671655	8	106347897	T	A	0.963685	1	0.1294	0.0147177	3.6e-19	343	184	E	q23.1	ZFPM2		ZFPM2	1	179	0	2906	0	1	0	0	1	0	1	0.036315	-	0
8:106347897_A_T	rs72671655	8	106347897	T	A	0.963685	1	0.126637	0.0147233	1.9e-18	344	186	E	q23.1	ZFPM2		ZFPM2	1	179	0	2906	0	1	0	0	1	0	1	0.036315	-	0
8:106347897_A_T	rs72671655	8	106347897	T	A	0.963685	1	0.125106	0.0147259	4.6e-18	345	188	E	q23.1	ZFPM2		ZFPM2	1	170	0	2906	0	1	0	0	1	0	1	0.036315	-	0
8:106347897_A_T	rs72671655	8	106347897	T	A	0.963685	1	0.126828	0.0147807	6.1e-18	346	190	E	q23.1	ZFPM2		ZFPM2	1	179	0	2906	0	1	0	0	1	0	1	0.036315	-	0
8:106347897_A_T	rs72671655	8	106347897	T	A	0.963685	1	0.13147	0.0147367	9.1e-20	347	192	E	q23.1	ZFPM2		ZFPM2	1	176	0	2906	0	1	0	0	1	0	1	0.036315	-	0
8:106347897_A_T	rs72671655	8	106347897	T	A	0.963685	1	0.132941	0.0147458	2.5e-20	348	194	E	q23.1	ZFPM2		ZFPM2	1	192	0	2906	0	1	0	0	1	0	1	0.036315	-	0
8:106347897_A_T	rs72671655	8	106347897	T	A	0.963685	1	0.133668	0.014749	1.5e-20	349	196	E	q23.1	ZFPM2		ZFPM2	1	185	0	2906	0	1	0	0	1	0	1	0.036315	-	0
8:106347897_A_T	rs72671655	8	106347897	T	A	0.963685	1	0.134129	0.0147503	1.5e-20	350	198	E	q23.1	ZFPM2		ZFPM2	1	180	0	2906	0	1	0	0	1	0	1	0.036315	-	0
8:106347897_A_T	rs72671655	8	106347897	T	A	0.963685	1	0.135336	0.0147536	4.5e-21	351	200	E	q23.1	ZFPM2		ZFPM2	1	176	0	2906	0	1	0	0	1	0	1	0.036315	-	0
8:106347897_A_T	rs72671655	8	106347897	T	A	0.963685	1	0.138671	0.0147526	4.6e-22	352	202	E	q23.1	ZFPM2		ZFPM2	1	176	0	2906	0	1	0	0	1	0	1	0.036315	-	0
8:106347897_A_T	rs72671655	8	106347897	T	A	0.963685	1	0.139637	0.0147655	5.1e-22	354	206	E	q23.1	ZFPM2		ZFPM2	1	189	0	2906	0	1	0	0	1	0	1	0.036315	-	0
8:106347897_A_T	rs72671655	8	106347897	T	A	0.963685	1	0.136117	0.0148187	9.7e-21	355	208	E	q23.1	ZFPM2		ZFPM2	1	174	0	2906	0	1	0	0	1	0	1	0.036315	-	0
8:106347897_A_T	rs72671655	8	106347897	T	A	0.963685	1	0.139314	0.0147578	6.6e-22	356	210	E	q23.1	ZFPM2		ZFPM2	1	171	0	2906	0	1	0	0	1	0	1	0.036315	-	0
8:106347897_A_T	rs72671655	8	106347897	T	A	0.963685	1	0.141173	0.014768	2.4e-22	357	212	E	q23.1	ZFPM2		ZFPM2	1	172	0	2906	0	1	0	0	1	0	1	0.036315	-	0
8:106347897_A_T	rs72671655	8	106347897	T	A	0.963685	1	0.138664	0.0147865	1.9e-21	358	214	E	q23.1	ZFPM2		ZFPM2	1	166	0	2906	0	1	0	0	1	0	1	0.036315	-	0
8:106347897_A_T	rs72671655	8	106347897	T	A	0.963685	1	0.137772	0.0147914	3.8e-21	359	216	E	q23.1	ZFPM2		ZFPM2	1	174	0	2906	0	1	0	0	1	0	1	0.036315	-	0
8:106347897_A_T	rs72671655	8	106347897	T	A	0.963685	1	0.140411	0.0147921	6.5e-22	360	218	E	q23.1	ZFPM2		ZFPM2	1	182	0	2906	0	1	0	0	1	0	1	0.036315	-	0
8:106347897_A_T	rs72671655	8	106347897	T	A	0.963685	1	0.140258	0.0147895	4.8e-22	361	220	E	q23.1	ZFPM2		ZFPM2	1	175	0	2906	0	1	0	0	1	0	1	0.036315	-	0
8:106347897_A_T	rs72671655	8	106347897	T	A	0.963685	1	0.137149	0.0148547	6.9e-21	362	222	E	q23.1	ZFPM2		ZFPM2	1	167	0	2906	0	1	0	0	1	0	1	0.036315	-	0
8:106347897_A_T	rs72671655	8	106347897	T	A	0.963685	1	0.137823	0.0148127	2.2e-21	363	224	E	q23.1	ZFPM2		ZFPM2	1	175	0	2906	0	1	0	0	1	0	1	0.036315	-	0
8:106347897_A_T	rs72671655	8	106347897	T	A	0.963685	1	0.141389	0.0148197	3.3e-22	364	226	E	q23.1	ZFPM2		ZFPM2	1	168	0	2906	0	1	0	0	1	0	1	0.036315	-	0
8:106347897_A_T	rs72671655	8	106347897	T	A	0.963685	1	0.142068	0.0148287	2.5e-22	365	228	E	q23.1	ZFPM2		ZFPM2	1	165	0	2906	0	1	0	0	1	0	1	0.036315	-	0
8:106347897_A_T	rs72671655	8	106347897	T	A	0.963685	1	0.138764	0.0148357	2.2e-21	366	230	E	q23.1	ZFPM2		ZFPM2	1	159	0	2906	0	1	0	0	1	0	1	0.036315	-	0
8:106347897_A_T	rs72671655	8	106347897	T	A	0.963685	1	0.136721	0.0148386	9.8e-21	367	232	E	q23.1	ZFPM2		ZFPM2	1	159	0	2906	0	1	0	0	1	0	1	0.036315	-	0
8:106347897_A_T	rs72671655	8	106347897	T	A	0.963685	1	0.137185	0.0148885	1.2e-20	368	234	E	q23.1	ZFPM2		ZFPM2	1	152	0	2906	0	1	0	0	1	0	1	0.036315	-	0
8:106347897_A_T	rs72671655	8	106347897	T	A	0.963685	1	0.137995	0.0148529	4.1e-21	369	236	E	q23.1	ZFPM2		ZFPM2	1	151	0	2906	0	1	0	0	1	0	1	0.036315	-	0
8:106347897_A_T	rs72671655	8	106347897	T	A	0.963685	1	0.136186	0.0148605	1.3e-20	370	238	E	q23.1	ZFPM2		ZFPM2	1	150	0	2906	0	1	0	0	1	0	1	0.036315	-	0
8:106347897_A_T	rs72671655	8	106347897	T	A	0.963685	1	0.132768	0.0148678	1.5e-19	371	240	E	q23.1	ZFPM2		ZFPM2	1	147	0	2906	0	1	0	0	1	0	1	0.036315	-	0
8:106347897_A_T	rs72671655	8	106347897	T	A	0.963685	1	0.1308	0.0148745	7e-19	372	242	E	q23.1	ZFPM2		ZFPM2	1	149	0	2906	0	1	0	0	1	0	1	0.036315	-	0
8:106347897_A_T	rs72671655	8	106347897	T	A	0.963685	1	0.128326	0.0149142	4.7e-18	373	244	E	q23.1	ZFPM2		ZFPM2	1	147	0	2906	0	1	0	0	1	0	1	0.036315	-	0
8:106347897_A_T	rs72671655	8	106347897	T	A	0.963685	1	0.123776	0.0148886	5.3e-17	374	246	E	q23.1	ZFPM2		ZFPM2	1	135	0	2906	0	1	0	0	1	0	1	0.036315	-	0
8:106347897_A_T	rs72671655	8	106347897	T	A	0.963685	1	0.118529	0.0148965	7.5e-16	375	248	E	q23.1	ZFPM2		ZFPM2	1	136	0	2906	0	1	0	0	1	0	1	0.036315	-	0
8:106347897_A_T	rs72671655	8	106347897	T	A	0.963685	1	0.116099	0.0149026	2.9e-15	376	250	E	q23.1	ZFPM2		ZFPM2	1	142	0	2906	0	1	0	0	1	0	1	0.036315	-	0
8:106347897_A_T	rs72671655	8	106347897	T	A	0.963685	1	0.112076	0.0149092	4e-14	377	252	E	q23.1	ZFPM2		ZFPM2	1	133	0	2906	0	1	0	0	1	0	1	0.036315	-	0
8:106347897_A_T	rs72671655	8	106347897	T	A	0.963685	1	0.105495	0.0149177	1.5e-12	378	254	E	q23.1	ZFPM2		ZFPM2	1	124	0	2906	0	1	0	0	1	0	1	0.036315	-	0
8:106347897_A_T	rs72671655	8	106347897	T	A	0.963685	1	0.0989551	0.0149241	2.9e-11	379	256	E	q23.1	ZFPM2		ZFPM2	1	111	0	2906	0	1	0	0	1	0	1	0.036315	-	0
8:106347897_A_T	rs72671655	8	106347897	T	A	0.963685	1	0.0925657	0.0149267	4.1e-10	380	258	E	q23.1	ZFPM2		ZFPM2	1	107	0	2906	0	1	0	0	1	0	1	0.036315	-	0
8:106347897_A_T	rs72671655	8	106347897	T	A	0.963685	1	0.0872476	0.0149302	5.2e-09	381	260	E	q23.1	ZFPM2		ZFPM2	1	105	0	2906	0	0	0	0	1	0	1	0.036315	-	0
8:106347897_A_T	rs72671655	8	106347897	T	A	0.963685	1	0.0836891	0.0149345	2.7e-08	382	262	E	q23.1	ZFPM2		ZFPM2	1	89	0	2906	0	0	0	0	1	0	1	0.036315	-	0
8:106347897_A_T	rs72671655	8	106347897	T	A	0.963685	1	0.141588	0.0147539	1.5e-22	353	204	E	q23.1	ZFPM2		ZFPM2	1	184	1	2906	1	1	1	1	1	0	1	0.036315	-	0
8:106593705_T_TA	rs147543128	8	106593705	T	TA	0.838393	0.929527	0.0453865	0.00800458	3.7e-08	213	-76	B	q23.1	ZFPM2		ZFPM2	1	72	0	2906	1	0	0	0	1	0	1	0.161607	-	0
8:108087628_C_G	rs1461990	8	108087628	C	G	0.490663	0.985963	-0.046251	0.00564189	6.6e-17	235	-32	A	q23.1	ANGPT1			1	134	0	2323	0	1	0	0	0	0	0	0.490663	-	0
8:108087628_C_G	rs1461990	8	108087628	C	G	0.490663	0.985963	-0.0492301	0.00564722	9.3e-19	236	-30	A	q23.1	ANGPT1			1	147	0	2323	0	1	0	0	0	0	0	0.490663	-	0
8:108087628_C_G	rs1461990	8	108087628	C	G	0.490663	0.985963	-0.0463999	0.00563535	2e-17	238	-26	A	q23.1	ANGPT1			1	138	0	2323	0	1	0	0	0	0	0	0.490663	-	0
8:108087628_C_G	rs1461990	8	108087628	C	G	0.490663	0.985963	-0.0404048	0.00563394	2.8e-13	239	-24	A	q23.1	ANGPT1			1	135	0	2323	0	1	0	0	0	0	0	0.490663	-	0
8:108087628_C_G	rs1461990	8	108087628	C	G	0.490663	0.985963	-0.0307105	0.00562903	2.1e-08	240	-22	A	q23.1	ANGPT1			1	110	0	2323	0	0	0	0	0	0	0	0.490663	-	0
8:108087628_C_G	rs1461990	8	108087628	C	G	0.490663	0.985963	0.0347867	0.00560978	3.2e-10	247	-8	A	q23.1	ANGPT1			1	124	0	2323	0	1	0	0	0	0	0	0.490663	-	0
8:108087628_C_G	rs1461990	8	108087628	C	G	0.490663	0.985963	-0.0495984	0.00563373	1.7e-19	237	-28	A	q23.1	ANGPT1			1	145	1	2323	1	1	1	1	0	0	0	0.490663	-	0
8:124535292_A_C	rs16898508	8	124535292	A	C	0.841151	0.988927	-0.0434013	0.00770403	2.3e-08	197	-108	B	q24.13	FBXO32		FBXO32	1	122	0	2167	0	0	0	0	1	1	1	0.158849	-	0
8:124535292_A_C	rs16898508	8	124535292	A	C	0.841151	0.988927	-0.0422994	0.00769213	2.4e-08	199	-104	B	q24.13	FBXO32		FBXO32	0	139	0	2167	0	0	0	0	1	1	1	0.158849	-	0
8:124535292_A_C	rs16898508	8	124535292	A	C	0.841151	0.988927	-0.0435741	0.00770597	1.8e-08	198	-106	B	q24.13	FBXO32		FBXO32	1	134	0	2167	1	0	0	0	1	1	1	0.158849	-	0
8:124635197_C_G	rs4871397	8	124635197	G	C	0.0618916	0.981906	-0.0676448	0.0116205	1.5e-08	196	-110	B	q24.13	KLHL38			1	119	0	2167	0	0	0	0	1	1	1	0.0618916	-	0
8:124635197_C_G	rs4871397	8	124635197	G	C	0.0618916	0.981906	-0.067831	0.0116405	2.9e-08	197	-108	B	q24.13	KLHL38			0	122	0	2167	0	0	0	0	1	1	1	0.0618916	-	0
8:124635197_C_G	rs4871397	8	124635197	G	C	0.0618916	0.981906	-0.0676337	0.0116435	4e-08	198	-106	B	q24.13	KLHL38			0	134	0	2167	0	0	0	0	1	1	1	0.0618916	-	0
8:124635197_C_G	rs4871397	8	124635197	G	C	0.0618916	0.981906	-0.0689652	0.0116226	8.2e-09	199	-104	B	q24.13	KLHL38			1	139	0	2167	0	0	0	0	1	1	1	0.0618916	-	0
8:124635197_C_G	rs4871397	8	124635197	G	C	0.0618916	0.981906	-0.0639398	0.0116473	4.2e-08	202	-98	B	q24.13	KLHL38			1	105	0	2167	0	0	0	0	1	1	1	0.0618916	-	0
8:124635197_C_G	rs4871397	8	124635197	G	C	0.0618916	0.981906	-0.0664233	0.0116453	1.3e-08	203	-96	B	q24.13	KLHL38			1	117	0	2167	0	0	0	0	1	1	1	0.0618916	-	0
8:124635197_C_G	rs4871397	8	124635197	G	C	0.0618916	0.981906	-0.0671864	0.0116687	7.9e-09	205	-92	B	q24.13	KLHL38			1	110	0	2167	0	0	0	0	1	1	1	0.0618916	-	0
8:124635197_C_G	rs4871397	8	124635197	G	C	0.0618916	0.981906	-0.0661792	0.0116741	1.6e-08	206	-90	B	q24.13	KLHL38			1	100	0	2167	0	0	0	0	1	1	1	0.0618916	-	0
8:124635197_C_G	rs4871397	8	124635197	G	C	0.0618916	0.981906	-0.0680074	0.0116559	4.6e-09	204	-94	B	q24.13	KLHL38			1	115	0	2167	1	0	0	0	1	1	1	0.0618916	-	0
8:124669624_C_G	rs72711245	8	124669624	C	G	0.950381	0.99571	0.106994	0.0129366	2.7e-16	243	-16	D	q24.13	KLHL38	KLHL38,KLHL38		1	157	0	2167	0	1	0	0	1	1	1	0.049619	-	0
8:124669624_C_G	rs72711245	8	124669624	C	G	0.950381	0.99571	0.112345	0.0129242	3.1e-18	244	-14	D	q24.13	KLHL38	KLHL38,KLHL38		1	167	0	2167	0	1	0	0	1	1	1	0.049619	-	0
8:124669624_C_G	rs72711245	8	124669624	C	G	0.950381	0.99571	0.110542	0.0129037	5.3e-18	246	-10	D	q24.13	KLHL38	KLHL38,KLHL38		1	147	0	2167	0	1	0	0	1	1	1	0.049619	-	0
8:124669624_C_G	rs72711245	8	124669624	C	G	0.950381	0.99571	0.104308	0.012898	2.9e-16	247	-8	D	q24.13	KLHL38	KLHL38,KLHL38		1	145	0	2167	0	1	0	0	1	1	1	0.049619	-	0
8:124669624_C_G	rs72711245	8	124669624	C	G	0.950381	0.99571	0.096767	0.0128952	2.4e-14	248	-6	D	q24.13	KLHL38	KLHL38,KLHL38		1	149	0	2167	0	1	0	0	1	1	1	0.049619	-	0
8:124669624_C_G	rs72711245	8	124669624	C	G	0.950381	0.99571	0.0907442	0.0128908	8e-13	249	-4	D	q24.13	KLHL38	KLHL38,KLHL38		1	145	0	2167	0	1	0	0	1	1	1	0.049619	-	0
8:124669624_C_G	rs72711245	8	124669624	C	G	0.950381	0.99571	0.0874701	0.0129259	6e-12	250	-2	D	q24.13	KLHL38	KLHL38,KLHL38		1	144	0	2167	0	1	0	0	1	1	1	0.049619	-	0
8:124669624_C_G	rs72711245	8	124669624	C	G	0.950381	0.99571	0.0860398	0.0129246	1.4e-11	251	0	D	q24.13	KLHL38	KLHL38,KLHL38		1	141	0	2167	0	1	0	0	1	1	1	0.049619	-	0
8:124669624_C_G	rs72711245	8	124669624	C	G	0.950381	0.99571	0.0869086	0.0128867	9.2e-12	252	2	D	q24.13	KLHL38	KLHL38,KLHL38		1	147	0	2167	0	1	0	0	1	1	1	0.049619	-	0
8:124669624_C_G	rs72711245	8	124669624	C	G	0.950381	0.99571	0.0900468	0.0128976	1.1e-12	253	4	D	q24.13	KLHL38	KLHL38,KLHL38		1	145	0	2167	0	1	0	0	1	1	1	0.049619	-	0
8:124669624_C_G	rs72711245	8	124669624	C	G	0.950381	0.99571	0.0945172	0.0129181	7.5e-14	254	6	D	q24.13	KLHL38	KLHL38,KLHL38		1	152	0	2167	0	1	0	0	1	1	1	0.049619	-	0
8:124669624_C_G	rs72711245	8	124669624	C	G	0.950381	0.99571	0.0979094	0.0129421	1e-14	255	8	D	q24.13	KLHL38	KLHL38,KLHL38		1	155	0	2167	0	1	0	0	1	1	1	0.049619	-	0
8:124669624_C_G	rs72711245	8	124669624	C	G	0.950381	0.99571	0.0963292	0.0129962	4.8e-14	256	10	D	q24.13	KLHL38	KLHL38,KLHL38		1	151	0	2167	0	1	0	0	1	1	1	0.049619	-	0
8:124669624_C_G	rs72711245	8	124669624	C	G	0.950381	0.99571	0.113776	0.0129525	8.8e-19	245	-12	D	q24.13	KLHL38	KLHL38,KLHL38		1	156	1	2167	1	1	1	1	1	1	1	0.049619	-	0
8:125859850_A_G	rs34866937	8	125859850	G	A	0.688305	0.993158	0.0402091	0.00601745	1.8e-11	255	8	D	q24.13	MTSS1			1	146	0	1223	0	1	0	0	1	1	1	0.311695	-	0
8:125859850_A_G	rs34866937	8	125859850	G	A	0.688305	0.993158	0.0390028	0.00602057	1.8e-10	257	12	D	q24.13	MTSS1			1	136	0	1223	0	1	0	0	1	1	1	0.311695	-	0
8:125859850_A_G	rs34866937	8	125859850	G	A	0.688305	0.993158	0.0341208	0.0060181	1.8e-08	258	14	D	q24.13	MTSS1			1	125	0	1223	0	0	0	0	1	1	1	0.311695	-	0
8:125859850_A_G	rs34866937	8	125859850	G	A	0.688305	0.993158	0.0413803	0.00604257	7.4e-12	256	10	D	q24.13	MTSS1			1	144	1	1223	1	1	1	1	1	1	1	0.311695	-	0
8:141654658_A_G	rs13264524	8	141654658	A	G	0.517303	0.989203	-0.0322904	0.00561823	5.8e-09	255	8	D	q24.3	AGO2		EIF2C2,PTK2	1	126	1	290	1	0	0	0	0	1	1	0.482697	-	0
8:145013775_A_G	rs11784619	8	145013775	G	A	0.946223	0.959899	0.0664696	0.0125533	4.6e-08	247	-8	D	q24.3	PLEC			1	109	0	40	0	0	0	0	1	0	1	0.053777	-	0
8:145013775_A_G	rs11784619	8	145013775	G	A	0.946223	0.959899	0.0678751	0.0125588	3.1e-08	246	-10	D	q24.3	PLEC			1	108	1	40	1	0	0	0	1	0	1	0.053777	-	0
9:33272391_C_CA	9:33272391_CA_C	9	33272391	CA	C	0.191099	0.963456	-0.0386491	0.00710425	1.7e-08	310	118	E	p13.3	BAG1,CHMP5			1	124	0	651	1	0	0	0	0	0	0	0.191099	-	0
9:33832306_C_CA	rs770250170	9	33832306	C	CA	0.461214	0.967709	0.0319383	0.00562521	5.1e-10	349	196	E	p13.3	UBE2R2		UBE2R2	1	150	1	651	1	1	1	1	0	0	0	0.461214	-	0
9:33832306_C_CA	rs770250170	9	33832306	C	CA	0.461214	0.967709	0.0278679	0.00560312	4.7e-08	339	176	E	p13.3	UBE2R2		UBE2R2	1	113	0	651	0	0	0	0	0	0	0	0.461214	-	0
9:33832306_C_CA	rs770250170	9	33832306	C	CA	0.461214	0.967709	0.0291428	0.00560713	2.1e-08	340	178	E	p13.3	UBE2R2		UBE2R2	1	112	0	651	0	0	0	0	0	0	0	0.461214	-	0
9:33832306_C_CA	rs770250170	9	33832306	C	CA	0.461214	0.967709	0.02937	0.00561153	1.5e-08	341	180	E	p13.3	UBE2R2		UBE2R2	1	123	0	651	0	0	0	0	0	0	0	0.461214	-	0
9:33832306_C_CA	rs770250170	9	33832306	C	CA	0.461214	0.967709	0.0296238	0.0056142	8.4e-09	343	184	E	p13.3	UBE2R2		UBE2R2	1	134	0	651	0	0	0	0	0	0	0	0.461214	-	0
9:33832306_C_CA	rs770250170	9	33832306	C	CA	0.461214	0.967709	0.030417	0.00561613	6.8e-09	344	186	E	p13.3	UBE2R2		UBE2R2	1	139	0	651	0	0	0	0	0	0	0	0.461214	-	0
9:33832306_C_CA	rs770250170	9	33832306	C	CA	0.461214	0.967709	0.0299346	0.00561668	1.2e-08	345	188	E	p13.3	UBE2R2		UBE2R2	1	131	0	651	0	0	0	0	0	0	0	0.461214	-	0
9:33832306_C_CA	rs770250170	9	33832306	C	CA	0.461214	0.967709	0.029727	0.00562083	6.8e-09	347	192	E	p13.3	UBE2R2		UBE2R2	1	124	0	651	0	0	0	0	0	0	0	0.461214	-	0
9:33832306_C_CA	rs770250170	9	33832306	C	CA	0.461214	0.967709	0.0317994	0.00562409	8e-10	348	194	E	p13.3	UBE2R2		UBE2R2	1	147	0	651	0	0	0	0	0	0	0	0.461214	-	0
9:33832306_C_CA	rs770250170	9	33832306	C	CA	0.461214	0.967709	0.0310545	0.00562586	2.2e-09	350	198	E	p13.3	UBE2R2		UBE2R2	1	137	0	651	0	0	0	0	0	0	0	0.461214	-	0
9:33832306_C_CA	rs770250170	9	33832306	C	CA	0.461214	0.967709	0.0313799	0.00562717	1.5e-09	351	200	E	p13.3	UBE2R2		UBE2R2	1	136	0	651	0	0	0	0	0	0	0	0.461214	-	0
9:33832306_C_CA	rs770250170	9	33832306	C	CA	0.461214	0.967709	0.0312176	0.00562668	1e-09	352	202	E	p13.3	UBE2R2		UBE2R2	1	140	0	651	0	0	0	0	0	0	0	0.461214	-	0
9:33832306_C_CA	rs770250170	9	33832306	C	CA	0.461214	0.967709	0.0297176	0.00562726	4.6e-09	353	204	E	p13.3	UBE2R2		UBE2R2	1	141	0	651	0	0	0	0	0	0	0	0.461214	-	0
9:33832306_C_CA	rs770250170	9	33832306	C	CA	0.461214	0.967709	0.0281043	0.00563203	2.4e-08	354	206	E	p13.3	UBE2R2		UBE2R2	1	129	0	651	0	0	0	0	0	0	0	0.461214	-	0
9:33832306_C_CA	rs770250170	9	33832306	C	CA	0.461214	0.967709	0.0282553	0.0056523	4.8e-08	355	208	E	p13.3	UBE2R2		UBE2R2	1	119	0	651	0	0	0	0	0	0	0	0.461214	-	0
9:33832306_C_CA	rs770250170	9	33832306	C	CA	0.461214	0.967709	0.0303306	0.00562923	2.3e-09	356	210	E	p13.3	UBE2R2		UBE2R2	1	134	0	651	0	0	0	0	0	0	0	0.461214	-	0
9:33832306_C_CA	rs770250170	9	33832306	C	CA	0.461214	0.967709	0.0306822	0.00563246	3.5e-09	357	212	E	p13.3	UBE2R2		UBE2R2	1	133	0	651	0	0	0	0	0	0	0	0.461214	-	0
9:33832306_C_CA	rs770250170	9	33832306	C	CA	0.461214	0.967709	0.0293786	0.00563869	1.1e-08	358	214	E	p13.3	UBE2R2		UBE2R2	1	124	0	651	0	0	0	0	0	0	0	0.461214	-	0
9:33832306_C_CA	rs770250170	9	33832306	C	CA	0.461214	0.967709	0.0291841	0.00564054	1.3e-08	359	216	E	p13.3	UBE2R2		UBE2R2	1	133	0	651	0	0	0	0	0	0	0	0.461214	-	0
9:33832306_C_CA	rs770250170	9	33832306	C	CA	0.461214	0.967709	0.0299504	0.00564093	8.6e-09	360	218	E	p13.3	UBE2R2		UBE2R2	1	143	0	651	0	0	0	0	0	0	0	0.461214	-	0
9:33832306_C_CA	rs770250170	9	33832306	C	CA	0.461214	0.967709	0.0301572	0.00564006	6.9e-09	361	220	E	p13.3	UBE2R2		UBE2R2	1	135	0	651	0	0	0	0	0	0	0	0.461214	-	0
9:33832306_C_CA	rs770250170	9	33832306	C	CA	0.461214	0.967709	0.0296347	0.00566496	1.3e-08	362	222	E	p13.3	UBE2R2		UBE2R2	1	128	0	651	0	0	0	0	0	0	0	0.461214	-	0
9:33832306_C_CA	rs770250170	9	33832306	C	CA	0.461214	0.967709	0.0287795	0.00564858	2.9e-08	363	224	E	p13.3	UBE2R2		UBE2R2	1	127	0	651	0	0	0	0	0	0	0	0.461214	-	0
9:35909518_A_G	rs748802	9	35909518	G	A	0.656047	0.968257	0.0429602	0.00591269	4.9e-13	328	154	E	p13.3	HRCT1			1	157	1	1443	1	1	1	1	0	0	0	0.343953	-	0
9:35909518_A_G	rs748802	9	35909518	G	A	0.656047	0.968257	0.0343078	0.00590857	1.4e-08	313	124	E	p13.3	HRCT1			1	109	0	1443	0	0	0	0	0	0	0	0.343953	-	0
9:35909518_A_G	rs748802	9	35909518	G	A	0.656047	0.968257	0.0355753	0.00591436	2.1e-09	314	126	E	p13.3	HRCT1			1	121	0	1443	0	0	0	0	0	0	0	0.343953	-	0
9:35909518_A_G	rs748802	9	35909518	G	A	0.656047	0.968257	0.0346208	0.00591427	6.4e-09	315	128	E	p13.3	HRCT1			1	109	0	1443	0	0	0	0	0	0	0	0.343953	-	0
9:35909518_A_G	rs748802	9	35909518	G	A	0.656047	0.968257	0.0334638	0.00592413	1.1e-08	319	136	E	p13.3	HRCT1			1	124	0	1443	0	0	0	0	0	0	0	0.343953	-	0
9:35909518_A_G	rs748802	9	35909518	G	A	0.656047	0.968257	0.032836	0.00590717	4.6e-08	320	138	E	p13.3	HRCT1			1	126	0	1443	0	0	0	0	0	0	0	0.343953	-	0
9:35909518_A_G	rs748802	9	35909518	G	A	0.656047	0.968257	0.0341319	0.00590904	2.1e-08	321	140	E	p13.3	HRCT1			1	117	0	1443	0	0	0	0	0	0	0	0.343953	-	0
9:35909518_A_G	rs748802	9	35909518	G	A	0.656047	0.968257	0.0366467	0.00591022	1.2e-09	322	142	E	p13.3	HRCT1			1	121	0	1443	0	0	0	0	0	0	0	0.343953	-	0
9:35909518_A_G	rs748802	9	35909518	G	A	0.656047	0.968257	0.0382874	0.00593276	6.3e-11	323	144	E	p13.3	HRCT1			1	130	0	1443	0	1	0	0	0	0	0	0.343953	-	0
9:35909518_A_G	rs748802	9	35909518	G	A	0.656047	0.968257	0.0368713	0.00591253	7.3e-10	324	146	E	p13.3	HRCT1			1	154	0	1443	0	0	0	0	0	0	0	0.343953	-	0
9:35909518_A_G	rs748802	9	35909518	G	A	0.656047	0.968257	0.0357094	0.00591265	1.5e-09	325	148	E	p13.3	HRCT1			1	143	0	1443	0	0	0	0	0	0	0	0.343953	-	0
9:35909518_A_G	rs748802	9	35909518	G	A	0.656047	0.968257	0.0364792	0.00591497	1.2e-09	326	150	E	p13.3	HRCT1			1	137	0	1443	0	0	0	0	0	0	0	0.343953	-	0
9:35909518_A_G	rs748802	9	35909518	G	A	0.656047	0.968257	0.0410742	0.00591311	7.5e-12	327	152	E	p13.3	HRCT1			1	162	0	1443	0	1	0	0	0	0	0	0.343953	-	0
9:35909518_A_G	rs748802	9	35909518	G	A	0.656047	0.968257	0.0395756	0.0059115	2.4e-11	329	156	E	p13.3	HRCT1			1	134	0	1443	0	1	0	0	0	0	0	0.343953	-	0
9:35909518_A_G	rs748802	9	35909518	G	A	0.656047	0.968257	0.0367796	0.0059147	1.4e-09	330	158	E	p13.3	HRCT1			1	133	0	1443	0	0	0	0	0	0	0	0.343953	-	0
9:35909518_A_G	rs748802	9	35909518	G	A	0.656047	0.968257	0.0375633	0.00591702	4.8e-10	331	160	E	p13.3	HRCT1			1	149	0	1443	0	1	0	0	0	0	0	0.343953	-	0
9:35909518_A_G	rs748802	9	35909518	G	A	0.656047	0.968257	0.0377711	0.00592102	2.7e-10	332	162	E	p13.3	HRCT1			1	141	0	1443	0	1	0	0	0	0	0	0.343953	-	0
9:35909518_A_G	rs748802	9	35909518	G	A	0.656047	0.968257	0.0375509	0.00592611	1.1e-10	333	164	E	p13.3	HRCT1			1	140	0	1443	0	1	0	0	0	0	0	0.343953	-	0
9:35909518_A_G	rs748802	9	35909518	G	A	0.656047	0.968257	0.0381716	0.00592249	8.9e-11	334	166	E	p13.3	HRCT1			1	146	0	1443	0	1	0	0	0	0	0	0.343953	-	0
9:35909518_A_G	rs748802	9	35909518	G	A	0.656047	0.968257	0.0396317	0.00592318	1.9e-11	335	168	E	p13.3	HRCT1			1	161	0	1443	0	1	0	0	0	0	0	0.343953	-	0
9:35909518_A_G	rs748802	9	35909518	G	A	0.656047	0.968257	0.0393924	0.00592604	3.2e-11	336	170	E	p13.3	HRCT1			1	169	0	1443	0	1	0	0	0	0	0	0.343953	-	0
9:35909518_A_G	rs748802	9	35909518	G	A	0.656047	0.968257	0.0385199	0.00593041	8.3e-11	337	172	E	p13.3	HRCT1			1	158	0	1443	0	1	0	0	0	0	0	0.343953	-	0
9:35909518_A_G	rs748802	9	35909518	G	A	0.656047	0.968257	0.0365061	0.00594765	6.5e-10	338	174	E	p13.3	HRCT1			1	145	0	1443	0	0	0	0	0	0	0	0.343953	-	0
9:35909518_A_G	rs748802	9	35909518	G	A	0.656047	0.968257	0.0347335	0.00593103	4.3e-09	339	176	E	p13.3	HRCT1			1	131	0	1443	0	0	0	0	0	0	0	0.343953	-	0
9:35909518_A_G	rs748802	9	35909518	G	A	0.656047	0.968257	0.0368435	0.00593528	6.1e-10	340	178	E	p13.3	HRCT1			1	128	0	1443	0	1	0	0	0	0	0	0.343953	-	0
9:35909518_A_G	rs748802	9	35909518	G	A	0.656047	0.968257	0.039605	0.00593993	3.5e-11	341	180	E	p13.3	HRCT1			1	144	0	1443	0	1	0	0	0	0	0	0.343953	-	0
9:35909518_A_G	rs748802	9	35909518	G	A	0.656047	0.968257	0.0363006	0.00594276	8.4e-10	343	184	E	p13.3	HRCT1			1	142	0	1443	0	0	0	0	0	0	0	0.343953	-	0
9:35909518_A_G	rs748802	9	35909518	G	A	0.656047	0.968257	0.0360665	0.00594481	1e-09	344	186	E	p13.3	HRCT1			1	144	0	1443	0	0	0	0	0	0	0	0.343953	-	0
9:35909518_A_G	rs748802	9	35909518	G	A	0.656047	0.968257	0.0368151	0.00594539	6.4e-10	345	188	E	p13.3	HRCT1			1	141	0	1443	0	0	0	0	0	0	0	0.343953	-	0
9:35909518_A_G	rs748802	9	35909518	G	A	0.656047	0.968257	0.0375345	0.00596757	5.3e-10	346	190	E	p13.3	HRCT1			1	150	0	1443	0	1	0	0	0	0	0	0.343953	-	0
9:35909518_A_G	rs748802	9	35909518	G	A	0.656047	0.968257	0.0377007	0.00594978	3.9e-10	347	192	E	p13.3	HRCT1			1	141	0	1443	0	1	0	0	0	0	0	0.343953	-	0
9:35909518_A_G	rs748802	9	35909518	G	A	0.656047	0.968257	0.03716	0.00595323	5.4e-10	348	194	E	p13.3	HRCT1			1	149	0	1443	0	1	0	0	0	0	0	0.343953	-	0
9:35909518_A_G	rs748802	9	35909518	G	A	0.656047	0.968257	0.0355415	0.00595441	3.1e-09	349	196	E	p13.3	HRCT1			1	143	0	1443	0	0	0	0	0	0	0	0.343953	-	0
9:35909518_A_G	rs748802	9	35909518	G	A	0.656047	0.968257	0.035981	0.00595511	1.5e-09	350	198	E	p13.3	HRCT1			1	141	0	1443	0	0	0	0	0	0	0	0.343953	-	0
9:35909518_A_G	rs748802	9	35909518	G	A	0.656047	0.968257	0.0356191	0.00595649	3.9e-09	351	200	E	p13.3	HRCT1			1	135	0	1443	0	0	0	0	0	0	0	0.343953	-	0
9:35909518_A_G	rs748802	9	35909518	G	A	0.656047	0.968257	0.0348102	0.0059831	8.7e-09	355	208	E	p13.3	HRCT1			1	135	0	1443	0	0	0	0	0	0	0	0.343953	-	0
9:73480718_C_T	rs1415221	9	73480718	C	T	0.509804	0.980844	-0.0331359	0.0056085	1.9e-09	194	-114	B	q21.13	TRPM3			1	141	1	453	1	0	0	0	0	0	0	0.490196	-	1
9:73480718_C_T	rs1415221	9	73480718	C	T	0.509804	0.980844	-0.0310373	0.00562988	3.5e-08	189	-124	B	q21.13	TRPM3			1	81	0	453	0	0	0	0	0	0	0	0.490196	-	1
9:73480718_C_T	rs1415221	9	73480718	C	T	0.509804	0.980844	-0.03125	0.00562643	2.6e-08	190	-122	B	q21.13	TRPM3			1	81	0	453	0	0	0	0	0	0	0	0.490196	-	1
9:73480718_C_T	rs1415221	9	73480718	C	T	0.509804	0.980844	-0.0315771	0.00562131	2.1e-08	191	-120	B	q21.13	TRPM3			1	86	0	453	0	0	0	0	0	0	0	0.490196	-	1
9:73480718_C_T	rs1415221	9	73480718	C	T	0.509804	0.980844	-0.0322297	0.00561482	1.1e-08	192	-118	B	q21.13	TRPM3			1	110	0	453	0	0	0	0	0	0	0	0.490196	-	1
9:73480718_C_T	rs1415221	9	73480718	C	T	0.509804	0.980844	-0.032729	0.00561056	4e-09	193	-116	B	q21.13	TRPM3			1	119	0	453	0	0	0	0	0	0	0	0.490196	-	1
9:73480718_C_T	rs1415221	9	73480718	C	T	0.509804	0.980844	-0.0326063	0.00560688	4.1e-09	195	-112	B	q21.13	TRPM3			1	133	0	453	0	0	0	0	0	0	0	0.490196	-	1
9:73480718_C_T	rs1415221	9	73480718	C	T	0.509804	0.980844	-0.0315278	0.00560661	1.1e-08	196	-110	B	q21.13	TRPM3			1	122	0	453	0	0	0	0	0	0	0	0.490196	-	1
9:73480718_C_T	rs1415221	9	73480718	C	T	0.509804	0.980844	-0.0305523	0.00561693	9.7e-09	197	-108	B	q21.13	TRPM3			1	126	0	453	0	0	0	0	0	0	0	0.490196	-	1
9:73480718_C_T	rs1415221	9	73480718	C	T	0.509804	0.980844	-0.0303697	0.00561861	1.3e-08	198	-106	B	q21.13	TRPM3			1	135	0	453	0	0	0	0	0	0	0	0.490196	-	1
9:80744201_C_CA	rs34382015	9	80744201	C	CA	0.879273	0.945831	-0.0497856	0.00892527	2.4e-08	176	-150	C	q21.2	GNAQ			1	78	1	71	1	0	0	0	0	0	0	0.120727	-	0
9:80744201_C_CA	rs34382015	9	80744201	C	CA	0.879273	0.945831	-0.0497582	0.00892911	2.5e-08	177	-148	C	q21.2	GNAQ			1	78	0	71	0	0	0	0	0	0	0	0.120727	-	0
9:99268421_A_C	rs10119967	9	99268421	A	C	0.799167	0.994464	0.0353895	0.00696154	3.6e-08	369	236	E	q22.32	CDC14B		CDC14B,HABP4	1	110	1	28	1	0	0	0	0	0	0	0.200833	-	0
9:109459872_A_G	rs74552897	9	109459872	G	A	0.977901	0.985961	0.104014	0.0188329	9.4e-09	351	200	E	q31.2	ZNF462			1	132	1	171	1	0	0	0	0	1	1	0.022099	-	0
9:111820262_C_T	rs7866966	9	111820262	C	T	0.867086	0.986591	0.047912	0.00818165	1.3e-09	289	76	E	q31.3	TMEM245		C9orf5,CTNNAL1,PTPN3	1	94	0	777	0	0	0	0	0	0	0	0.132914	-	0
9:111820262_C_T	rs7866966	9	111820262	C	T	0.867086	0.986591	0.0447181	0.00818911	9.1e-09	290	78	E	q31.3	TMEM245		C9orf5,CTNNAL1,PTPN3	1	78	0	777	0	0	0	0	0	0	0	0.132914	-	0
9:111820262_C_T	rs7866966	9	111820262	C	T	0.867086	0.986591	0.0467252	0.00815266	4e-09	302	102	E	q31.3	TMEM245		C9orf5,CTNNAL1,PTPN3	1	112	0	777	0	0	0	0	0	0	0	0.132914	-	0
9:111820262_C_T	rs7866966	9	111820262	C	T	0.867086	0.986591	0.0492228	0.0081864	6.3e-10	288	74	E	q31.3	TMEM245		C9orf5,CTNNAL1,PTPN3	1	98	0	777	1	0	0	0	0	0	0	0.132914	-	0
9:112177505_C_T	rs7030930	9	112177505	C	T	0.181475	0.995966	0.0388884	0.00714774	3.4e-08	323	144	E	q31.3	PTPN3		C9orf5,CTNNAL1,PTPN3	1	106	0	777	0	0	0	0	0	0	0	0.181475	-	0
9:112177505_C_T	rs7030930	9	112177505	C	T	0.181475	0.995966	0.0393736	0.00712599	9.2e-09	330	158	E	q31.3	PTPN3		C9orf5,CTNNAL1,PTPN3	1	127	0	777	0	0	0	0	0	0	0	0.181475	-	0
9:112177505_C_T	rs7030930	9	112177505	C	T	0.181475	0.995966	0.0386512	0.00713973	4.9e-08	333	164	E	q31.3	PTPN3		C9orf5,CTNNAL1,PTPN3	1	112	0	777	0	0	0	0	0	0	0	0.181475	-	0
9:112177505_C_T	rs7030930	9	112177505	C	T	0.181475	0.995966	0.0411869	0.00713537	5.6e-09	334	166	E	q31.3	PTPN3		C9orf5,CTNNAL1,PTPN3	1	134	0	777	0	0	0	0	0	0	0	0.181475	-	0
9:112177505_C_T	rs7030930	9	112177505	C	T	0.181475	0.995966	0.0423606	0.00716568	3.5e-09	338	174	E	q31.3	PTPN3		C9orf5,CTNNAL1,PTPN3	1	140	0	777	0	0	0	0	0	0	0	0.181475	-	0
9:112177505_C_T	rs7030930	9	112177505	C	T	0.181475	0.995966	0.0400621	0.00714566	3.5e-08	339	176	E	q31.3	PTPN3		C9orf5,CTNNAL1,PTPN3	1	115	0	777	0	0	0	0	0	0	0	0.181475	-	0
9:112177505_C_T	rs7030930	9	112177505	C	T	0.181475	0.995966	0.04267	0.00715078	4e-09	340	178	E	q31.3	PTPN3		C9orf5,CTNNAL1,PTPN3	1	127	0	777	0	0	0	0	0	0	0	0.181475	-	0
9:112177505_C_T	rs7030930	9	112177505	C	T	0.181475	0.995966	0.0453191	0.00715639	3.6e-10	341	180	E	q31.3	PTPN3		C9orf5,CTNNAL1,PTPN3	1	138	0	777	0	1	0	0	0	0	0	0.181475	-	0
9:112177505_C_T	rs7030930	9	112177505	C	T	0.181475	0.995966	0.0445225	0.00715891	6.2e-10	342	182	E	q31.3	PTPN3		C9orf5,CTNNAL1,PTPN3	1	150	0	777	0	1	0	0	0	0	0	0.181475	-	0
9:112177505_C_T	rs7030930	9	112177505	C	T	0.181475	0.995966	0.0431162	0.0071598	1.4e-09	343	184	E	q31.3	PTPN3		C9orf5,CTNNAL1,PTPN3	1	140	0	777	0	0	0	0	0	0	0	0.181475	-	0
9:112177505_C_T	rs7030930	9	112177505	C	T	0.181475	0.995966	0.0438824	0.00716226	7.6e-10	344	186	E	q31.3	PTPN3		C9orf5,CTNNAL1,PTPN3	1	148	0	777	0	0	0	0	0	0	0	0.181475	-	0
9:112177505_C_T	rs7030930	9	112177505	C	T	0.181475	0.995966	0.0444433	0.00718968	1.4e-09	346	190	E	q31.3	PTPN3		C9orf5,CTNNAL1,PTPN3	1	146	0	777	0	0	0	0	0	0	0	0.181475	-	0
9:112177505_C_T	rs7030930	9	112177505	C	T	0.181475	0.995966	0.0426953	0.00716826	7.1e-09	347	192	E	q31.3	PTPN3		C9orf5,CTNNAL1,PTPN3	1	123	0	777	0	0	0	0	0	0	0	0.181475	-	0
9:112177505_C_T	rs7030930	9	112177505	C	T	0.181475	0.995966	0.0415243	0.00717241	1.2e-08	348	194	E	q31.3	PTPN3		C9orf5,CTNNAL1,PTPN3	1	129	0	777	0	0	0	0	0	0	0	0.181475	-	0
9:112177505_C_T	rs7030930	9	112177505	C	T	0.181475	0.995966	0.0406965	0.00717383	2e-08	349	196	E	q31.3	PTPN3		C9orf5,CTNNAL1,PTPN3	1	128	0	777	0	0	0	0	0	0	0	0.181475	-	0
9:112177505_C_T	rs7030930	9	112177505	C	T	0.181475	0.995966	0.0402944	0.00717467	3.1e-08	350	198	E	q31.3	PTPN3		C9orf5,CTNNAL1,PTPN3	1	122	0	777	0	0	0	0	0	0	0	0.181475	-	0
9:112177505_C_T	rs7030930	9	112177505	C	T	0.181475	0.995966	0.0402532	0.00717634	4.3e-08	351	200	E	q31.3	PTPN3		C9orf5,CTNNAL1,PTPN3	1	117	0	777	0	0	0	0	0	0	0	0.181475	-	0
9:112177505_C_T	rs7030930	9	112177505	C	T	0.181475	0.995966	0.0413342	0.00717571	1.6e-08	352	202	E	q31.3	PTPN3		C9orf5,CTNNAL1,PTPN3	1	124	0	777	0	0	0	0	0	0	0	0.181475	-	0
9:112177505_C_T	rs7030930	9	112177505	C	T	0.181475	0.995966	0.0426457	0.00717646	6.4e-09	353	204	E	q31.3	PTPN3		C9orf5,CTNNAL1,PTPN3	1	138	0	777	0	0	0	0	0	0	0	0.181475	-	0
9:112177505_C_T	rs7030930	9	112177505	C	T	0.181475	0.995966	0.0418079	0.00718254	1.5e-08	354	206	E	q31.3	PTPN3		C9orf5,CTNNAL1,PTPN3	1	134	0	777	0	0	0	0	0	0	0	0.181475	-	0
9:112177505_C_T	rs7030930	9	112177505	C	T	0.181475	0.995966	0.0409397	0.00720839	2.4e-08	355	208	E	q31.3	PTPN3		C9orf5,CTNNAL1,PTPN3	1	128	0	777	0	0	0	0	0	0	0	0.181475	-	0
9:112177505_C_T	rs7030930	9	112177505	C	T	0.181475	0.995966	0.0406147	0.00717896	3.4e-08	356	210	E	q31.3	PTPN3		C9orf5,CTNNAL1,PTPN3	1	113	0	777	0	0	0	0	0	0	0	0.181475	-	0
9:112177505_C_T	rs7030930	9	112177505	C	T	0.181475	0.995966	0.0405868	0.00718309	4.9e-08	357	212	E	q31.3	PTPN3		C9orf5,CTNNAL1,PTPN3	1	116	0	777	0	0	0	0	0	0	0	0.181475	-	0
9:112177505_C_T	rs7030930	9	112177505	C	T	0.181475	0.995966	0.0446582	0.00716296	3.5e-10	345	188	E	q31.3	PTPN3		C9orf5,CTNNAL1,PTPN3	1	145	1	777	1	1	1	1	0	0	0	0.181475	-	0
9:113874885_A_G	rs10980770	9	113874885	G	A	0.823732	0.994708	0.0398533	0.00731199	2.1e-08	262	22	D	q31.3	LPAR1			1	101	0	121	0	0	0	0	0	0	0	0.176268	-	0
9:113874885_A_G	rs10980770	9	113874885	G	A	0.823732	0.994708	0.0399062	0.00730751	1.6e-08	263	24	D	q31.3	LPAR1			1	114	1	121	1	0	0	0	0	0	0	0.176268	-	0
9:134210288_A_C	rs7850041	9	134210288	C	A	0.617446	1	-0.0335888	0.00574582	5.7e-09	237	-28	A	q34.13	PPAPDC3			1	110	0	1332	0	0	0	0	0	0	0	0.382554	-	0
9:134210288_A_C	rs7850041	9	134210288	C	A	0.617446	1	-0.038348	0.00574704	3.5e-11	238	-26	A	q34.13	PPAPDC3			1	118	0	1332	0	1	0	0	0	0	0	0.382554	-	0
9:134210288_A_C	rs7850041	9	134210288	C	A	0.617446	1	-0.0404992	0.00574095	2.1e-12	240	-22	A	q34.13	PPAPDC3			1	128	0	1332	0	1	0	0	0	0	0	0.382554	-	0
9:134210288_A_C	rs7850041	9	134210288	C	A	0.617446	1	-0.0364468	0.00575927	9.8e-10	241	-20	A	q34.13	PPAPDC3			1	132	0	1332	0	0	0	0	0	0	0	0.382554	-	0
9:134210288_A_C	rs7850041	9	134210288	C	A	0.617446	1	-0.0411787	0.0057453	1.3e-12	239	-24	A	q34.13	PPAPDC3			1	129	1	1332	1	1	1	1	0	0	0	0.382554	-	0
9:136504074_A_G	rs12001868	9	136504074	G	A	0.958452	0.995158	-0.0722821	0.0138902	4.6e-08	249	-4	D	q34.2	DBH			1	114	1	4	1	0	0	0	0	0	0	0.041548	-	0
10:12307894_C_T	rs11257655	10	12307894	C	T	0.784965	1	0.0412496	0.00676725	4e-11	368	234	E	p13	CDC123			1	137	1	1023	1	1	1	1	0	0	0	0.215035	-	0
10:12307894_C_T	rs11257655	10	12307894	C	T	0.784965	1	0.0371231	0.00673417	2.6e-09	355	208	E	p13	CDC123			1	142	0	1023	0	0	0	0	0	0	0	0.215035	-	0
10:12307894_C_T	rs11257655	10	12307894	C	T	0.784965	1	0.0371042	0.00670631	4.4e-09	356	210	E	p13	CDC123			1	130	0	1023	0	0	0	0	0	0	0	0.215035	-	0
10:12307894_C_T	rs11257655	10	12307894	C	T	0.784965	1	0.0365174	0.00671076	9.2e-09	357	212	E	p13	CDC123			1	126	0	1023	0	0	0	0	0	0	0	0.215035	-	0
10:12307894_C_T	rs11257655	10	12307894	C	T	0.784965	1	0.0376618	0.00671841	2.3e-09	358	214	E	p13	CDC123			1	131	0	1023	0	0	0	0	0	0	0	0.215035	-	0
10:12307894_C_T	rs11257655	10	12307894	C	T	0.784965	1	0.0380221	0.00672077	1.3e-09	359	216	E	p13	CDC123			1	143	0	1023	0	0	0	0	0	0	0	0.215035	-	0
10:12307894_C_T	rs11257655	10	12307894	C	T	0.784965	1	0.03739	0.0067214	2.7e-09	360	218	E	p13	CDC123			1	149	0	1023	0	0	0	0	0	0	0	0.215035	-	0
10:12307894_C_T	rs11257655	10	12307894	C	T	0.784965	1	0.0373495	0.00671988	3.2e-09	361	220	E	p13	CDC123			1	139	0	1023	0	0	0	0	0	0	0	0.215035	-	0
10:12307894_C_T	rs11257655	10	12307894	C	T	0.784965	1	0.0383005	0.00675031	5.2e-10	362	222	E	p13	CDC123			1	139	0	1023	0	1	0	0	0	0	0	0.215035	-	0
10:12307894_C_T	rs11257655	10	12307894	C	T	0.784965	1	0.0394705	0.00673101	2.5e-10	363	224	E	p13	CDC123			1	146	0	1023	0	1	0	0	0	0	0	0.215035	-	0
10:12307894_C_T	rs11257655	10	12307894	C	T	0.784965	1	0.0403699	0.00673428	1.3e-10	364	226	E	p13	CDC123			1	142	0	1023	0	1	0	0	0	0	0	0.215035	-	0
10:12307894_C_T	rs11257655	10	12307894	C	T	0.784965	1	0.0406024	0.00673836	1.4e-10	365	228	E	p13	CDC123			1	142	0	1023	0	1	0	0	0	0	0	0.215035	-	0
10:12307894_C_T	rs11257655	10	12307894	C	T	0.784965	1	0.0409815	0.00674206	1e-10	366	230	E	p13	CDC123			1	138	0	1023	0	1	0	0	0	0	0	0.215035	-	0
10:12307894_C_T	rs11257655	10	12307894	C	T	0.784965	1	0.041342	0.00674374	7.3e-11	367	232	E	p13	CDC123			1	140	0	1023	0	1	0	0	0	0	0	0.215035	-	0
10:12307894_C_T	rs11257655	10	12307894	C	T	0.784965	1	0.0408069	0.00675048	1.4e-10	369	236	E	p13	CDC123			1	135	0	1023	0	1	0	0	0	0	0	0.215035	-	0
10:12307894_C_T	rs11257655	10	12307894	C	T	0.784965	1	0.0408214	0.00675407	1.7e-10	370	238	E	p13	CDC123			1	135	0	1023	0	1	0	0	0	0	0	0.215035	-	0
10:12307894_C_T	rs11257655	10	12307894	C	T	0.784965	1	0.0401254	0.00675739	4.1e-10	371	240	E	p13	CDC123			1	133	0	1023	0	1	0	0	0	0	0	0.215035	-	0
10:12307894_C_T	rs11257655	10	12307894	C	T	0.784965	1	0.0399877	0.00676071	5.1e-10	372	242	E	p13	CDC123			1	133	0	1023	0	1	0	0	0	0	0	0.215035	-	0
10:12307894_C_T	rs11257655	10	12307894	C	T	0.784965	1	0.0411734	0.00677984	4.7e-11	373	244	E	p13	CDC123			1	138	0	1023	0	1	0	0	0	0	0	0.215035	-	0
10:12307894_C_T	rs11257655	10	12307894	C	T	0.784965	1	0.0418227	0.00676772	6.3e-11	374	246	E	p13	CDC123			1	128	0	1023	0	1	0	0	0	0	0	0.215035	-	0
10:12307894_C_T	rs11257655	10	12307894	C	T	0.784965	1	0.0407737	0.00677171	2.4e-10	375	248	E	p13	CDC123			1	127	0	1023	0	1	0	0	0	0	0	0.215035	-	0
10:12307894_C_T	rs11257655	10	12307894	C	T	0.784965	1	0.0394436	0.00677458	1.1e-09	376	250	E	p13	CDC123			1	126	0	1023	0	0	0	0	0	0	0	0.215035	-	0
10:12307894_C_T	rs11257655	10	12307894	C	T	0.784965	1	0.0394033	0.00677773	1.4e-09	377	252	E	p13	CDC123			1	120	0	1023	0	0	0	0	0	0	0	0.215035	-	0
10:12307894_C_T	rs11257655	10	12307894	C	T	0.784965	1	0.039305	0.00678173	1.8e-09	378	254	E	p13	CDC123			1	110	0	1023	0	0	0	0	0	0	0	0.215035	-	0
10:12307894_C_T	rs11257655	10	12307894	C	T	0.784965	1	0.0382074	0.00678443	7.6e-09	379	256	E	p13	CDC123			1	98	0	1023	0	0	0	0	0	0	0	0.215035	-	0
10:12307894_C_T	rs11257655	10	12307894	C	T	0.784965	1	0.0375078	0.00678564	1.6e-08	380	258	E	p13	CDC123			1	95	0	1023	0	0	0	0	0	0	0	0.215035	-	0
10:12307894_C_T	rs11257655	10	12307894	C	T	0.784965	1	0.037911	0.00678773	1.1e-08	381	260	E	p13	CDC123			1	102	0	1023	0	0	0	0	0	0	0	0.215035	-	0
10:12307894_C_T	rs11257655	10	12307894	C	T	0.784965	1	0.038036	0.00679003	1.2e-08	382	262	E	p13	CDC123			1	96	0	1023	0	0	0	0	0	0	0	0.215035	-	0
10:18594798_A_G	rs72786007	10	18594798	G	A	0.870643	0.989647	0.0440924	0.0083126	1.8e-08	264	26	D	p12.33	CACNB2		CACNB2	1	108	1	102	1	0	0	0	0	0	0	0.129357	-	1
10:18594798_A_G	rs72786007	10	18594798	G	A	0.870643	0.989647	0.0434618	0.00832173	4.5e-08	262	22	D	p12.33	CACNB2		CACNB2	1	97	0	102	0	0	0	0	0	0	0	0.129357	-	1
10:18594798_A_G	rs72786007	10	18594798	G	A	0.870643	0.989647	0.0434115	0.00831745	3.8e-08	263	24	D	p12.33	CACNB2		CACNB2	1	109	0	102	0	0	0	0	0	0	0	0.129357	-	1
10:29336849_A_G	rs788076	10	29336849	G	A	0.0234402	0.991736	-0.105194	0.0188147	3.1e-08	255	8	D	p12.1	C10orf126			1	119	0	329	1	0	0	0	0	0	0	0.0234402	-	0
10:30292293_A_T	rs12779954	10	30292293	A	T	0.546354	0.997692	0.0325305	0.00562423	4.3e-09	238	-26	A	p11.23	KIAA1462			1	100	1	329	1	0	0	0	0	0	0	0.453646	-	0
10:30292293_A_T	rs12779954	10	30292293	A	T	0.546354	0.997692	0.0319185	0.00562219	7.3e-09	239	-24	A	p11.23	KIAA1462			1	108	0	329	0	0	0	0	0	0	0	0.453646	-	0
10:30292293_A_T	rs12779954	10	30292293	A	T	0.546354	0.997692	0.0296446	0.00561644	4.4e-08	240	-22	A	p11.23	KIAA1462			1	106	0	329	0	0	0	0	0	0	0	0.453646	-	0
10:32360188_C_T	rs211315	10	32360188	C	T	0.366622	0.992164	0.0340367	0.00570739	5.1e-09	315	128	E	p11.22	KIF5B			1	111	1	302	1	0	0	0	0	0	0	0.366622	-	0
10:32360188_C_T	rs211315	10	32360188	C	T	0.366622	0.992164	0.0314368	0.00570781	4.3e-08	314	126	E	p11.22	KIF5B			1	111	0	302	0	0	0	0	0	0	0	0.366622	-	0
10:39078391_A_T	rs12777211	10	39078391	T	A	0.927119	0.832433	-0.0611054	0.0116619	2.5e-08	356	210	E	p11.1	LINC00999			1	117	1	69	1	0	0	0	1	0	1	0.072881	-	0
10:39078391_A_T	rs12777211	10	39078391	T	A	0.927119	0.832433	-0.060463	0.0116533	3.9e-08	349	196	E	p11.1	LINC00999			1	122	0	69	0	0	0	0	1	0	1	0.072881	-	0
10:39078391_A_T	rs12777211	10	39078391	T	A	0.927119	0.832433	-0.0606065	0.0116548	2.6e-08	350	198	E	p11.1	LINC00999			1	125	0	69	0	0	0	0	1	0	1	0.072881	-	0
10:39078391_A_T	rs12777211	10	39078391	T	A	0.927119	0.832433	-0.0628453	0.0117103	2.7e-08	355	208	E	p11.1	LINC00999			1	125	0	69	0	0	0	0	1	0	1	0.072881	-	0
10:39078391_A_T	rs12777211	10	39078391	T	A	0.927119	0.832433	-0.0596857	0.0116696	4.7e-08	357	212	E	p11.1	LINC00999			1	118	0	69	0	0	0	0	1	0	1	0.072881	-	0
10:39078391_A_T	rs12777211	10	39078391	T	A	0.927119	0.832433	-0.0604746	0.0116829	4.2e-08	358	214	E	p11.1	LINC00999			1	117	0	69	0	0	0	0	1	0	1	0.072881	-	0
10:39078391_A_T	rs12777211	10	39078391	T	A	0.927119	0.832433	-0.0601252	0.011687	4.9e-08	359	216	E	p11.1	LINC00999			1	125	0	69	0	0	0	0	1	0	1	0.072881	-	0
10:54223977_A_G	rs1733724	10	54223977	A	G	0.234295	1	-0.0598067	0.00654739	2e-20	267	32	D	q21.1	DKK1			1	120	1	2519	1	1	1	1	1	0	1	0.234295	-	0
10:54223977_A_G	rs1733724	10	54223977	A	G	0.234295	1	-0.0416674	0.00656424	2.4e-10	262	22	D	q21.1	DKK1			1	121	0	2519	0	1	0	0	1	0	1	0.234295	-	0
10:54223977_A_G	rs1733724	10	54223977	A	G	0.234295	1	-0.0468332	0.00656086	1.4e-12	263	24	D	q21.1	DKK1			1	132	0	2519	0	1	0	0	1	0	1	0.234295	-	0
10:54223977_A_G	rs1733724	10	54223977	A	G	0.234295	1	-0.0510862	0.00655704	7.5e-15	264	26	D	q21.1	DKK1			1	126	0	2519	0	1	0	0	1	0	1	0.234295	-	0
10:54223977_A_G	rs1733724	10	54223977	A	G	0.234295	1	-0.0554308	0.0065688	1.2e-17	265	28	D	q21.1	DKK1			1	126	0	2519	0	1	0	0	1	0	1	0.234295	-	0
10:54223977_A_G	rs1733724	10	54223977	A	G	0.234295	1	-0.0597357	0.00655037	4e-20	266	30	D	q21.1	DKK1			1	126	0	2519	0	1	0	0	1	0	1	0.234295	-	0
10:54223977_A_G	rs1733724	10	54223977	A	G	0.234295	1	-0.0580213	0.0065426	2.2e-19	268	34	D	q21.1	DKK1			1	118	0	2519	0	1	0	0	1	0	1	0.234295	-	0
10:54223977_A_G	rs1733724	10	54223977	A	G	0.234295	1	-0.0562712	0.00654026	1.9e-18	269	36	D	q21.1	DKK1			1	107	0	2519	0	1	0	0	1	0	1	0.234295	-	0
10:54223977_A_G	rs1733724	10	54223977	A	G	0.234295	1	-0.0501695	0.00654922	2.9e-15	270	38	D	q21.1	DKK1			1	107	0	2519	0	1	0	0	1	0	1	0.234295	-	0
10:54223977_A_G	rs1733724	10	54223977	A	G	0.234295	1	-0.0432437	0.00654405	1.2e-11	271	40	D	q21.1	DKK1			1	93	0	2519	0	1	0	0	1	0	1	0.234295	-	0
10:54223977_A_G	rs1733724	10	54223977	A	G	0.234295	1	-0.0388896	0.00654718	1.2e-09	272	42	D	q21.1	DKK1			1	74	0	2519	0	0	0	0	1	0	1	0.234295	-	0
10:54223977_A_G	rs1733724	10	54223977	A	G	0.234295	1	-0.0352459	0.00655284	3.3e-08	273	44	D	q21.1	DKK1			1	72	0	2519	0	0	0	0	1	0	1	0.234295	-	0
10:65271488_A_T	rs10740131	10	65271488	A	T	0.525464	0.995731	0.0323318	0.00557469	9.1e-09	252	2	D	q21.3	REEP3	JMJD1C	JMJD1C,REEP3	1	123	1	183	1	0	0	0	0	1	1	0.474536	-	0
10:65271488_A_T	rs10740131	10	65271488	A	T	0.525464	0.995731	0.0318227	0.00557628	3.2e-08	249	-4	D	q21.3	REEP3	JMJD1C	JMJD1C,REEP3	1	116	0	183	0	0	0	0	0	1	1	0.474536	-	0
10:65271488_A_T	rs10740131	10	65271488	A	T	0.525464	0.995731	0.0326377	0.00559176	9.7e-09	250	-2	D	q21.3	REEP3	JMJD1C	JMJD1C,REEP3	1	120	0	183	0	0	0	0	0	1	1	0.474536	-	0
10:65271488_A_T	rs10740131	10	65271488	A	T	0.525464	0.995731	0.0326737	0.00559126	1e-08	251	0	D	q21.3	REEP3	JMJD1C	JMJD1C,REEP3	1	116	0	183	0	0	0	0	0	1	1	0.474536	-	0
10:65271488_A_T	rs10740131	10	65271488	A	T	0.525464	0.995731	0.0312716	0.0055793	2e-08	253	4	D	q21.3	REEP3	JMJD1C	JMJD1C,REEP3	1	120	0	183	0	0	0	0	0	1	1	0.474536	-	0
10:67996247_A_C	rs1037985	10	67996247	C	A	0.562347	0.996002	-0.0388306	0.0055931	6.6e-12	251	0	D	q21.3	CTNNA3		CTNNA3	1	142	1	1252	1	1	1	1	1	0	1	0.437653	-	0
10:67996247_A_C	rs1037985	10	67996247	C	A	0.562347	0.996002	-0.0315274	0.00558153	8e-09	246	-10	D	q21.3	CTNNA3		CTNNA3	1	112	0	1252	0	0	0	0	1	0	1	0.437653	-	0
10:67996247_A_C	rs1037985	10	67996247	C	A	0.562347	0.996002	-0.0342525	0.00558006	4.8e-10	247	-8	D	q21.3	CTNNA3		CTNNA3	1	122	0	1252	0	1	0	0	1	0	1	0.437653	-	0
10:67996247_A_C	rs1037985	10	67996247	C	A	0.562347	0.996002	-0.0364306	0.00557811	6.7e-11	249	-4	D	q21.3	CTNNA3		CTNNA3	1	134	0	1252	0	1	0	0	1	0	1	0.437653	-	0
10:67996247_A_C	rs1037985	10	67996247	C	A	0.562347	0.996002	-0.0381523	0.0055936	1.6e-11	250	-2	D	q21.3	CTNNA3		CTNNA3	1	142	0	1252	0	1	0	0	1	0	1	0.437653	-	0
10:67996247_A_C	rs1037985	10	67996247	C	A	0.562347	0.996002	-0.0364115	0.00557652	9.5e-11	252	2	D	q21.3	CTNNA3		CTNNA3	1	142	0	1252	0	1	0	0	1	0	1	0.437653	-	0
10:67996247_A_C	rs1037985	10	67996247	C	A	0.562347	0.996002	-0.0312756	0.00558113	2.9e-08	253	4	D	q21.3	CTNNA3		CTNNA3	1	119	0	1252	0	0	0	0	1	0	1	0.437653	-	0
10:73832438_C_CCT	10:73832438_CCT_C	10	73832438	CCT	C	0.941394	0.996056	-0.0669534	0.011819	3e-08	272	42	D	q22.1	SPOCK2			1	70	1	45	1	0	0	0	0	0	0	0.058606	-	0
10:75409877_C_T	rs2177843	10	75409877	C	T	0.843255	0.979317	-0.0813687	0.00778273	5.3e-27	189	-124	B	q22.2	MYOZ1,SYNPO2L	SYNPO2L	SYNPO2L,MYOZ1,KIAA0913	1	98	1	3324	1	1	1	1	1	1	1	0.156745	-	0
10:75409877_C_T	rs2177843	10	75409877	C	T	0.843255	0.979317	-0.0533356	0.00781731	8.9e-12	179	-144	B	q22.2	MYOZ1,SYNPO2L	SYNPO2L	SYNPO2L,MYOZ1,KIAA0913	1	75	0	3324	0	1	0	0	1	1	1	0.156745	-	0
10:75409877_C_T	rs2177843	10	75409877	C	T	0.843255	0.979317	-0.0595554	0.00781907	2.6e-14	180	-142	B	q22.2	MYOZ1,SYNPO2L	SYNPO2L	SYNPO2L,MYOZ1,KIAA0913	1	75	0	3324	0	1	0	0	1	1	1	0.156745	-	0
10:75409877_C_T	rs2177843	10	75409877	C	T	0.843255	0.979317	-0.0655054	0.00781934	5.4e-17	181	-140	B	q22.2	MYOZ1,SYNPO2L	SYNPO2L	SYNPO2L,MYOZ1,KIAA0913	1	76	0	3324	0	1	0	0	1	1	1	0.156745	-	0
10:75409877_C_T	rs2177843	10	75409877	C	T	0.843255	0.979317	-0.0696824	0.00781824	5e-19	182	-138	B	q22.2	MYOZ1,SYNPO2L	SYNPO2L	SYNPO2L,MYOZ1,KIAA0913	1	84	0	3324	0	1	0	0	1	1	1	0.156745	-	0
10:75409877_C_T	rs2177843	10	75409877	C	T	0.843255	0.979317	-0.0714315	0.00781625	6.3e-20	183	-136	B	q22.2	MYOZ1,SYNPO2L	SYNPO2L	SYNPO2L,MYOZ1,KIAA0913	1	70	0	3324	0	1	0	0	1	1	1	0.156745	-	0
10:75409877_C_T	rs2177843	10	75409877	C	T	0.843255	0.979317	-0.0728546	0.00781306	1.1e-20	184	-134	B	q22.2	MYOZ1,SYNPO2L	SYNPO2L	SYNPO2L,MYOZ1,KIAA0913	1	70	0	3324	0	1	0	0	1	1	1	0.156745	-	0
10:75409877_C_T	rs2177843	10	75409877	C	T	0.843255	0.979317	-0.075093	0.00780825	6.8e-22	185	-132	B	q22.2	MYOZ1,SYNPO2L	SYNPO2L	SYNPO2L,MYOZ1,KIAA0913	1	84	0	3324	0	1	0	0	1	1	1	0.156745	-	0
10:75409877_C_T	rs2177843	10	75409877	C	T	0.843255	0.979317	-0.0764681	0.00781429	1.3e-22	186	-130	B	q22.2	MYOZ1,SYNPO2L	SYNPO2L	SYNPO2L,MYOZ1,KIAA0913	1	96	0	3324	0	1	0	0	1	1	1	0.156745	-	0
10:75409877_C_T	rs2177843	10	75409877	C	T	0.843255	0.979317	-0.0779641	0.00779642	1.5e-23	187	-128	B	q22.2	MYOZ1,SYNPO2L	SYNPO2L	SYNPO2L,MYOZ1,KIAA0913	1	95	0	3324	0	1	0	0	1	1	1	0.156745	-	0
10:75409877_C_T	rs2177843	10	75409877	C	T	0.843255	0.979317	-0.0802862	0.00780527	8.1e-25	188	-126	B	q22.2	MYOZ1,SYNPO2L	SYNPO2L	SYNPO2L,MYOZ1,KIAA0913	1	99	0	3324	0	1	0	0	1	1	1	0.156745	-	0
10:75747973_G_T	rs6480713	10	75747973	T	G	0.747321	0.996567	-0.0371381	0.00646984	1.9e-09	236	-30	E	q22.2	VCL			1	120	0	3324	1	0	0	0	1	1	1	0.252679	-	0
10:75747973_G_T	rs6480713	10	75747973	T	G	0.747321	0.996567	-0.0357199	0.00646386	9.2e-09	235	-32	E	q22.2	VCL			1	103	0	3324	0	0	0	0	1	1	1	0.252679	-	0
10:75747973_G_T	rs6480713	10	75747973	T	G	0.747321	0.996567	-0.035414	0.0064542	1.2e-08	237	-28	E	q22.2	VCL			1	108	0	3324	0	0	0	0	1	1	1	0.252679	-	0
10:76528852_C_T	rs80341670	10	76528852	T	C	0.971573	0.875268	-0.101102	0.0178154	1.1e-08	267	32	D	q22.2	KAT6B		KAT6B	1	97	1	170	1	0	0	0	0	0	0	0.028427	-	0
10:76528852_C_T	rs80341670	10	76528852	T	C	0.971573	0.875268	-0.100031	0.0178023	1.7e-08	268	34	D	q22.2	KAT6B		KAT6B	1	100	0	170	0	0	0	0	0	0	0	0.028427	-	0
10:80874523_C_T	rs1658323	10	80874523	C	T	0.630292	0.961717	-0.0319294	0.00583505	9.5e-09	330	158	E	q22.3	ZMIZ1		ZMIZ1	1	126	0	368	1	0	0	0	0	0	0	0.369708	-	0
10:80874523_C_T	rs1658323	10	80874523	C	T	0.630292	0.961717	-0.0311204	0.00583802	3.4e-08	331	160	E	q22.3	ZMIZ1		ZMIZ1	1	126	0	368	0	0	0	0	0	0	0	0.369708	-	0
10:80874523_C_T	rs1658323	10	80874523	C	T	0.630292	0.961717	-0.0308832	0.00584538	9.6e-09	336	170	E	q22.3	ZMIZ1		ZMIZ1	1	154	0	368	0	0	0	0	0	0	0	0.369708	-	0
10:80874523_C_T	rs1658323	10	80874523	C	T	0.630292	0.961717	-0.0306733	0.00584939	1.5e-08	337	172	E	q22.3	ZMIZ1		ZMIZ1	1	138	0	368	0	0	0	0	0	0	0	0.369708	-	0
10:80898969_G_T	rs1769758	10	80898969	G	T	0.497881	1	0.0329033	0.00563837	3.9e-09	204	-94	B	q22.3	ZMIZ1		ZMIZ1	1	116	1	368	1	0	0	0	0	0	0	0.497881	-	0
10:80898969_G_T	rs1769758	10	80898969	G	T	0.497881	1	0.0309481	0.00562114	2.5e-08	199	-104	B	q22.3	ZMIZ1		ZMIZ1	1	133	0	368	0	0	0	0	0	0	0	0.497881	-	0
10:80898969_G_T	rs1769758	10	80898969	G	T	0.497881	1	0.031269	0.00563386	2.7e-08	202	-98	B	q22.3	ZMIZ1		ZMIZ1	1	109	0	368	0	0	0	0	0	0	0	0.497881	-	0
10:80898969_G_T	rs1769758	10	80898969	G	T	0.497881	1	0.0330053	0.00563329	5e-09	203	-96	B	q22.3	ZMIZ1		ZMIZ1	1	120	0	368	0	0	0	0	0	0	0	0.497881	-	0
10:80898969_G_T	rs1769758	10	80898969	G	T	0.497881	1	0.0312045	0.00564431	2.1e-08	205	-92	B	q22.3	ZMIZ1		ZMIZ1	1	105	0	368	0	0	0	0	0	0	0	0.497881	-	0
10:80898969_G_T	rs1769758	10	80898969	G	T	0.497881	1	0.031336	0.00564708	2.3e-08	206	-90	B	q22.3	ZMIZ1		ZMIZ1	1	98	0	368	0	0	0	0	0	0	0	0.497881	-	0
10:80898969_G_T	rs1769758	10	80898969	G	T	0.497881	1	0.0313988	0.00565011	1.4e-08	207	-88	B	q22.3	ZMIZ1		ZMIZ1	1	96	0	368	0	0	0	0	0	0	0	0.497881	-	0
10:80898969_G_T	rs1769758	10	80898969	G	T	0.497881	1	0.0305426	0.00565348	3.6e-08	208	-86	B	q22.3	ZMIZ1		ZMIZ1	1	91	0	368	0	0	0	0	0	0	0	0.497881	-	0
10:88445741_C_T	rs3802662	10	88445741	C	T	0.308988	0.995531	0.0335534	0.00609835	3.6e-08	197	-108	B	q23.2	LDB3		LDB3	1	120	1	31	1	0	0	0	0	0	0	0.308988	-	0
10:88445741_C_T	rs3802662	10	88445741	C	T	0.308988	0.995531	0.0324194	0.00608631	3.7e-08	196	-110	B	q23.2	LDB3		LDB3	1	115	0	31	0	0	0	0	0	0	0	0.308988	-	0
10:91278750_A_T	rs117524646	10	91278750	A	T	0.958085	0.944915	0.0856712	0.0142494	1.6e-09	251	0	D	q23.31	SLC16A12			1	127	1	485	1	0	0	0	0	0	0	0.041915	-	0
10:91278750_A_T	rs117524646	10	91278750	A	T	0.958085	0.944915	0.0807189	0.0142149	1.9e-08	248	-6	D	q23.31	SLC16A12			1	124	0	485	0	0	0	0	0	0	0	0.041915	-	0
10:91278750_A_T	rs117524646	10	91278750	A	T	0.958085	0.944915	0.0821737	0.0142112	7.8e-09	249	-4	D	q23.31	SLC16A12			1	122	0	485	0	0	0	0	0	0	0	0.041915	-	0
10:91278750_A_T	rs117524646	10	91278750	A	T	0.958085	0.944915	0.084944	0.0142507	2.1e-09	250	-2	D	q23.31	SLC16A12			1	128	0	485	0	0	0	0	0	0	0	0.041915	-	0
10:91278750_A_T	rs117524646	10	91278750	A	T	0.958085	0.944915	0.0836323	0.0142072	4.3e-09	252	2	D	q23.31	SLC16A12			1	127	0	485	0	0	0	0	0	0	0	0.041915	-	0
10:91278750_A_T	rs117524646	10	91278750	A	T	0.958085	0.944915	0.0810776	0.0142189	1.5e-08	253	4	D	q23.31	SLC16A12			1	124	0	485	0	0	0	0	0	0	0	0.041915	-	0
10:92706105_A_C	rs10736059	10	92706105	C	A	0.428674	0.996858	0.0335652	0.00565449	2.9e-09	175	-152	D	q23.31	ANKRD1			1	86	1	392	1	0	0	0	0	0	0	0.428674	-	0
10:92706105_A_C	rs10736059	10	92706105	C	A	0.428674	0.996858	0.0322733	0.00566036	1.2e-08	174	-154	D	q23.31	ANKRD1			1	89	0	392	0	0	0	0	0	0	0	0.428674	-	0
10:92706105_A_C	rs10736059	10	92706105	C	A	0.428674	0.996858	0.0313432	0.00566454	3.1e-08	179	-144	D	q23.31	ANKRD1			1	70	0	392	0	0	0	0	0	0	0	0.428674	-	0
10:94826647_A_G	rs117929802	10	94826647	G	A	0.972102	0.936524	-0.0966275	0.0173855	2.7e-08	286	70	E	q23.33	EXOC6,CYP26C1,CYP26A1			1	69	1	51	1	0	0	0	0	0	0	0.027898	-	0
10:96038686_A_G	rs11187838	10	96038686	G	A	0.561381	0.998846	0.0508413	0.005602	4e-20	246	-10	D	q23.33	PLCE1	PLCE1	PLCE1	1	150	1	2411	1	1	1	1	0	0	0	0.438619	-	0
10:96038686_A_G	rs11187838	10	96038686	G	A	0.561381	0.998846	0.0397077	0.00561559	9.6e-13	242	-18	D	q23.33	PLCE1	PLCE1	PLCE1	1	135	0	2411	0	1	0	0	0	0	0	0.438619	-	0
10:96038686_A_G	rs11187838	10	96038686	G	A	0.561381	0.998846	0.0450859	0.00561382	2.4e-16	243	-16	D	q23.33	PLCE1	PLCE1	PLCE1	1	158	0	2411	0	1	0	0	0	0	0	0.438619	-	0
10:96038686_A_G	rs11187838	10	96038686	G	A	0.561381	0.998846	0.0484535	0.00560876	1.7e-18	244	-14	D	q23.33	PLCE1	PLCE1	PLCE1	1	168	0	2411	0	1	0	0	0	0	0	0.438619	-	0
10:96038686_A_G	rs11187838	10	96038686	G	A	0.561381	0.998846	0.050526	0.00562217	1.2e-19	245	-12	D	q23.33	PLCE1	PLCE1	PLCE1	1	157	0	2411	0	1	0	0	0	0	0	0.438619	-	0
10:96038686_A_G	rs11187838	10	96038686	G	A	0.561381	0.998846	0.0492134	0.00560052	6.7e-19	247	-8	D	q23.33	PLCE1	PLCE1	PLCE1	1	147	0	2411	0	1	0	0	0	0	0	0.438619	-	0
10:96038686_A_G	rs11187838	10	96038686	G	A	0.561381	0.998846	0.0461507	0.0056	1.1e-16	248	-6	D	q23.33	PLCE1	PLCE1	PLCE1	1	155	0	2411	0	1	0	0	0	0	0	0.438619	-	0
10:96038686_A_G	rs11187838	10	96038686	G	A	0.561381	0.998846	0.0432765	0.00559857	1e-14	249	-4	D	q23.33	PLCE1	PLCE1	PLCE1	1	152	0	2411	0	1	0	0	0	0	0	0.438619	-	0
10:96038686_A_G	rs11187838	10	96038686	G	A	0.561381	0.998846	0.0420365	0.00561411	3.2e-14	250	-2	D	q23.33	PLCE1	PLCE1	PLCE1	1	152	0	2411	0	1	0	0	0	0	0	0.438619	-	0
10:96038686_A_G	rs11187838	10	96038686	G	A	0.561381	0.998846	0.0417768	0.00561361	4.3e-14	251	0	D	q23.33	PLCE1	PLCE1	PLCE1	1	150	0	2411	0	1	0	0	0	0	0	0.438619	-	0
10:96038686_A_G	rs11187838	10	96038686	G	A	0.561381	0.998846	0.0419093	0.00559697	5.3e-14	252	2	D	q23.33	PLCE1	PLCE1	PLCE1	1	152	0	2411	0	1	0	0	0	0	0	0.438619	-	0
10:96038686_A_G	rs11187838	10	96038686	G	A	0.561381	0.998846	0.0431676	0.0056016	8.9e-15	253	4	D	q23.33	PLCE1	PLCE1	PLCE1	1	154	0	2411	0	1	0	0	0	0	0	0.438619	-	0
10:96038686_A_G	rs11187838	10	96038686	G	A	0.561381	0.998846	0.0445512	0.00561024	1.4e-15	254	6	D	q23.33	PLCE1	PLCE1	PLCE1	1	158	0	2411	0	1	0	0	0	0	0	0.438619	-	0
10:96038686_A_G	rs11187838	10	96038686	G	A	0.561381	0.998846	0.0444833	0.00562026	1.8e-15	255	8	D	q23.33	PLCE1	PLCE1	PLCE1	1	158	0	2411	0	1	0	0	0	0	0	0.438619	-	0
10:96038686_A_G	rs11187838	10	96038686	G	A	0.561381	0.998846	0.0440413	0.00564363	3.7e-15	256	10	D	q23.33	PLCE1	PLCE1	PLCE1	1	153	0	2411	0	1	0	0	0	0	0	0.438619	-	0
10:97527087_A_G	rs10882661	10	97527087	A	G	0.680797	0.970628	0.0479275	0.00610757	2.5e-15	196	-110	B	q24.1	ENTPD1			1	152	1	1808	1	1	1	1	1	0	1	0.319203	-	0
10:97527087_A_G	rs10882661	10	97527087	A	G	0.680797	0.970628	0.0460936	0.0061077	3.1e-14	195	-112	B	q24.1	ENTPD1			1	160	0	1808	0	1	0	0	1	0	1	0.319203	-	0
10:97527087_A_G	rs10882661	10	97527087	A	G	0.680797	0.970628	0.0456839	0.00611965	6.6e-14	197	-108	B	q24.1	ENTPD1			1	149	0	1808	0	1	0	0	1	0	1	0.319203	-	0
10:97527087_A_G	rs10882661	10	97527087	A	G	0.680797	0.970628	0.0429528	0.00612119	3.5e-12	198	-106	B	q24.1	ENTPD1			1	153	0	1808	0	1	0	0	1	0	1	0.319203	-	0
10:97527087_A_G	rs10882661	10	97527087	A	G	0.680797	0.970628	0.0428924	0.00612821	4.2e-12	201	-100	B	q24.1	ENTPD1			1	137	0	1808	0	1	0	0	1	0	1	0.319203	-	0
10:97527087_A_G	rs10882661	10	97527087	A	G	0.680797	0.970628	0.0407263	0.00612329	5.5e-11	202	-98	B	q24.1	ENTPD1			1	127	0	1808	0	1	0	0	1	0	1	0.319203	-	0
10:97527087_A_G	rs10882661	10	97527087	A	G	0.680797	0.970628	0.040397	0.00612267	1.1e-10	203	-96	B	q24.1	ENTPD1			1	127	0	1808	0	1	0	0	1	0	1	0.319203	-	0
10:97527087_A_G	rs10882661	10	97527087	A	G	0.680797	0.970628	0.0389573	0.00612819	7.6e-10	204	-94	B	q24.1	ENTPD1			1	120	0	1808	0	0	0	0	1	0	1	0.319203	-	0
10:97527087_A_G	rs10882661	10	97527087	A	G	0.680797	0.970628	0.0354452	0.00613464	3e-08	205	-92	B	q24.1	ENTPD1			1	104	0	1808	0	0	0	0	1	0	1	0.319203	-	0
10:98974765_A_T	rs11189038	10	98974765	A	T	0.414149	0.989394	0.0324579	0.00570814	6.5e-09	243	-16	A	q24.1	ARHGAP19-SLIT1,ARHGAP19			1	127	1	265	1	0	0	0	0	0	0	0.414149	-	0
10:98974765_A_T	rs11189038	10	98974765	A	T	0.414149	0.989394	0.0310497	0.00570994	3e-08	242	-18	A	q24.1	ARHGAP19-SLIT1,ARHGAP19			1	102	0	265	0	0	0	0	0	0	0	0.414149	-	0
10:98974765_A_T	rs11189038	10	98974765	A	T	0.414149	0.989394	0.0324938	0.005703	9.1e-09	244	-14	A	q24.1	ARHGAP19-SLIT1,ARHGAP19			1	133	0	265	0	0	0	0	0	0	0	0.414149	-	0
10:104385132_A_G	rs72845807	10	104385132	G	A	0.734742	0.997814	0.0343332	0.00625537	4.2e-08	283	64	E	q24.32	SUFU		TRIM8	1	72	1	11	1	0	0	0	1	0	1	0.265258	-	0
10:105522875_C_T	rs12257568	10	105522875	C	T	0.615848	0.998872	0.0443976	0.00572375	9e-16	198	-106	B	q24.33	SH3PXD2A		SH3PXD2A	1	160	1	1893	1	1	1	1	1	1	1	0.384152	-	0
10:105522875_C_T	rs12257568	10	105522875	C	T	0.615848	0.998872	0.0355415	0.00573266	7.5e-10	190	-122	B	q24.33	SH3PXD2A		SH3PXD2A	1	92	0	1893	0	0	0	0	1	1	1	0.384152	-	0
10:105522875_C_T	rs12257568	10	105522875	C	T	0.615848	0.998872	0.0386987	0.00572708	1.5e-11	191	-120	B	q24.33	SH3PXD2A		SH3PXD2A	1	103	0	1893	0	1	0	0	1	1	1	0.384152	-	0
10:105522875_C_T	rs12257568	10	105522875	C	T	0.615848	0.998872	0.0397615	0.00572024	4.1e-12	192	-118	B	q24.33	SH3PXD2A		SH3PXD2A	1	126	0	1893	0	1	0	0	1	1	1	0.384152	-	0
10:105522875_C_T	rs12257568	10	105522875	C	T	0.615848	0.998872	0.0400587	0.00571572	2e-12	193	-116	B	q24.33	SH3PXD2A		SH3PXD2A	1	137	0	1893	0	1	0	0	1	1	1	0.384152	-	0
10:105522875_C_T	rs12257568	10	105522875	C	T	0.615848	0.998872	0.0407466	0.00571305	4.9e-13	194	-114	B	q24.33	SH3PXD2A		SH3PXD2A	1	155	0	1893	0	1	0	0	1	1	1	0.384152	-	0
10:105522875_C_T	rs12257568	10	105522875	C	T	0.615848	0.998872	0.041972	0.00571114	6e-14	195	-112	B	q24.33	SH3PXD2A		SH3PXD2A	1	158	0	1893	0	1	0	0	1	1	1	0.384152	-	0
10:105522875_C_T	rs12257568	10	105522875	C	T	0.615848	0.998872	0.0434164	0.00571101	5.2e-15	196	-110	B	q24.33	SH3PXD2A		SH3PXD2A	1	150	0	1893	0	1	0	0	1	1	1	0.384152	-	0
10:105522875_C_T	rs12257568	10	105522875	C	T	0.615848	0.998872	0.0443849	0.00572231	1e-15	197	-108	B	q24.33	SH3PXD2A		SH3PXD2A	1	152	0	1893	0	1	0	0	1	1	1	0.384152	-	0
10:105522875_C_T	rs12257568	10	105522875	C	T	0.615848	0.998872	0.0439811	0.00571279	2.2e-15	199	-104	B	q24.33	SH3PXD2A		SH3PXD2A	1	161	0	1893	0	1	0	0	1	1	1	0.384152	-	0
10:105522875_C_T	rs12257568	10	105522875	C	T	0.615848	0.998872	0.0417523	0.00573032	5.5e-14	201	-100	B	q24.33	SH3PXD2A		SH3PXD2A	1	139	0	1893	0	1	0	0	1	1	1	0.384152	-	0
10:105522875_C_T	rs12257568	10	105522875	C	T	0.615848	0.998872	0.0412623	0.00572572	2.6e-13	202	-98	B	q24.33	SH3PXD2A		SH3PXD2A	1	131	0	1893	0	1	0	0	1	1	1	0.384152	-	0
10:105522875_C_T	rs12257568	10	105522875	C	T	0.615848	0.998872	0.0412161	0.00572514	2.2e-13	203	-96	B	q24.33	SH3PXD2A		SH3PXD2A	1	133	0	1893	0	1	0	0	1	1	1	0.384152	-	0
10:105522875_C_T	rs12257568	10	105522875	C	T	0.615848	0.998872	0.0407412	0.0057303	7.4e-13	204	-94	B	q24.33	SH3PXD2A		SH3PXD2A	1	126	0	1893	0	1	0	0	1	1	1	0.384152	-	0
10:105522875_C_T	rs12257568	10	105522875	C	T	0.615848	0.998872	0.0398004	0.00573633	2.7e-12	205	-92	B	q24.33	SH3PXD2A		SH3PXD2A	1	118	0	1893	0	1	0	0	1	1	1	0.384152	-	0
10:105522875_C_T	rs12257568	10	105522875	C	T	0.615848	0.998872	0.0380221	0.00573915	2.3e-11	206	-90	B	q24.33	SH3PXD2A		SH3PXD2A	1	109	0	1893	0	1	0	0	1	1	1	0.384152	-	0
10:105522875_C_T	rs12257568	10	105522875	C	T	0.615848	0.998872	0.0363945	0.00574222	1.9e-10	207	-88	B	q24.33	SH3PXD2A		SH3PXD2A	1	105	0	1893	0	1	0	0	1	1	1	0.384152	-	0
10:105522875_C_T	rs12257568	10	105522875	C	T	0.615848	0.998872	0.0353063	0.00574565	6.7e-10	208	-86	B	q24.33	SH3PXD2A		SH3PXD2A	1	103	0	1893	0	0	0	0	1	1	1	0.384152	-	0
10:105522875_C_T	rs12257568	10	105522875	C	T	0.615848	0.998872	0.0356079	0.00574833	3.7e-10	209	-84	B	q24.33	SH3PXD2A		SH3PXD2A	1	92	0	1893	0	1	0	0	1	1	1	0.384152	-	0
10:105522875_C_T	rs12257568	10	105522875	C	T	0.615848	0.998872	0.0334217	0.00575246	5.3e-09	210	-82	B	q24.33	SH3PXD2A		SH3PXD2A	1	89	0	1893	0	0	0	0	1	1	1	0.384152	-	0
10:105694636_C_T	rs1977821	10	105694636	C	T	0.5614	0.980462	-0.0325648	0.00564239	1.6e-08	352	202	E	q24.33	OBFC1			1	127	0	1893	1	0	0	0	1	1	1	0.4386	-	0
10:105694636_C_T	rs1977821	10	105694636	C	T	0.5614	0.980462	-0.0312559	0.00563178	4.2e-08	345	188	E	q24.33	OBFC1			1	126	0	1893	0	0	0	0	1	1	1	0.4386	-	0
10:105694636_C_T	rs1977821	10	105694636	C	T	0.5614	0.980462	-0.0316269	0.00563878	2.3e-08	348	194	E	q24.33	OBFC1			1	127	0	1893	0	0	0	0	1	1	1	0.4386	-	0
10:105694636_C_T	rs1977821	10	105694636	C	T	0.5614	0.980462	-0.0323842	0.00564246	1.7e-08	351	200	E	q24.33	OBFC1			1	125	0	1893	0	0	0	0	1	1	1	0.4386	-	0
10:112459906_A_G	rs10787270	10	112459906	G	A	0.44561	0.979004	-0.0320951	0.00568105	4.7e-09	240	-22	A	q25.2	RBM20		RBM20	0	142	0	2949	0	0	0	0	0	1	1	0.44561	-	0
10:112459906_A_G	rs10787270	10	112459906	G	A	0.44561	0.979004	-0.033878	0.00567466	7.5e-10	243	-16	A	q25.2	RBM20		RBM20	0	167	0	2949	0	0	0	0	0	1	1	0.44561	-	0
10:112459906_A_G	rs10787270	10	112459906	G	A	0.44561	0.979004	-0.0357002	0.00569869	3.7e-11	241	-20	A	q25.2	RBM20		RBM20	0	154	0	2949	1	1	0	1	0	1	1	0.44561	-	0
10:112573688_C_CAG	rs770537744	10	112573688	CAG	C	0.885477	0.962278	-0.0751235	0.00890063	2e-18	240	-22	A	q25.2	RBM20		RBM20	1	142	0	2949	0	1	0	0	0	1	1	0.114523	-	0
10:112573688_C_CAG	rs770537744	10	112573688	CAG	C	0.885477	0.962278	-0.0824458	0.00892826	4e-21	241	-20	A	q25.2	RBM20		RBM20	1	154	0	2949	0	1	0	0	0	1	1	0.114523	-	0
10:112573688_C_CAG	rs770537744	10	112573688	CAG	C	0.885477	0.962278	-0.0813704	0.00889061	4.3e-21	243	-16	A	q25.2	RBM20		RBM20	1	167	0	2949	0	1	0	0	0	1	1	0.114523	-	0
10:112573688_C_CAG	rs770537744	10	112573688	CAG	C	0.885477	0.962278	-0.0736821	0.00888261	2e-17	244	-14	A	q25.2	RBM20		RBM20	1	165	0	2949	0	1	0	0	0	1	1	0.114523	-	0
10:112573688_C_CAG	rs770537744	10	112573688	CAG	C	0.885477	0.962278	-0.0612023	0.00890385	3.1e-12	245	-12	A	q25.2	RBM20		RBM20	1	145	0	2949	0	1	0	0	0	1	1	0.114523	-	0
10:112573688_C_CAG	rs770537744	10	112573688	CAG	C	0.885477	0.962278	-0.0839745	0.00889342	5.2e-23	242	-18	A	q25.2	RBM20		RBM20	1	149	1	2949	1	1	1	1	0	1	1	0.114523	-	0
10:114505465_A_G	rs7918405	10	114505465	G	A	0.725639	0.995769	-0.0826944	0.00634227	2.8e-40	258	14	D	q25.2	VTI1A			1	167	0	3798	0	1	0	0	1	0	1	0.274361	-	0
10:114505465_A_G	rs7918405	10	114505465	G	A	0.725639	0.995769	-0.0828342	0.00634511	2.5e-40	260	18	D	q25.2	VTI1A			1	137	0	3798	0	1	0	0	1	0	1	0.274361	-	0
10:114505465_A_G	rs7918405	10	114505465	G	A	0.725639	0.995769	-0.0803841	0.00636031	2.9e-38	261	20	D	q25.2	VTI1A			1	137	0	3798	0	1	0	0	1	0	1	0.274361	-	0
10:114505465_A_G	rs7918405	10	114505465	G	A	0.725639	0.995769	-0.0835663	0.00634703	7.3e-41	259	16	D	q25.2	VTI1A			1	155	1	3798	1	1	1	1	1	0	1	0.274361	-	0
10:115792787_A_G	rs740746	10	115792787	G	A	0.269742	0.98953	0.0375682	0.00629368	6.4e-09	369	236	E	q25.3	ADRB1	ADRB1		1	121	0	627	0	0	0	0	1	0	1	0.269742	-	0
10:115792787_A_G	rs740746	10	115792787	G	A	0.269742	0.98953	0.0380414	0.00629703	3.4e-09	370	238	E	q25.3	ADRB1	ADRB1		1	127	0	627	0	0	0	0	1	0	1	0.269742	-	0
10:115792787_A_G	rs740746	10	115792787	G	A	0.269742	0.98953	0.0393531	0.00632105	2.1e-09	373	244	E	q25.3	ADRB1	ADRB1		1	127	0	627	0	0	0	0	1	0	1	0.269742	-	0
10:115792787_A_G	rs740746	10	115792787	G	A	0.269742	0.98953	0.0398006	0.00630975	1.1e-09	374	246	E	q25.3	ADRB1	ADRB1		1	116	0	627	0	0	0	0	1	0	1	0.269742	-	0
10:115792787_A_G	rs740746	10	115792787	G	A	0.269742	0.98953	0.0392337	0.00631347	1.6e-09	375	248	E	q25.3	ADRB1	ADRB1		1	119	0	627	0	0	0	0	1	0	1	0.269742	-	0
10:115792787_A_G	rs740746	10	115792787	G	A	0.269742	0.98953	0.039234	0.00631615	1.9e-09	376	250	E	q25.3	ADRB1	ADRB1		1	123	0	627	0	0	0	0	1	0	1	0.269742	-	0
10:115792787_A_G	rs740746	10	115792787	G	A	0.269742	0.98953	0.0402415	0.00631908	8e-10	377	252	E	q25.3	ADRB1	ADRB1		1	123	0	627	0	0	0	0	1	0	1	0.269742	-	0
10:115792787_A_G	rs740746	10	115792787	G	A	0.269742	0.98953	0.0398485	0.00632533	7.7e-10	379	256	E	q25.3	ADRB1	ADRB1		1	105	0	627	0	0	0	0	1	0	1	0.269742	-	0
10:115792787_A_G	rs740746	10	115792787	G	A	0.269742	0.98953	0.0396181	0.00632646	8.9e-10	380	258	E	q25.3	ADRB1	ADRB1		1	106	0	627	0	0	0	0	1	0	1	0.269742	-	0
10:115792787_A_G	rs740746	10	115792787	G	A	0.269742	0.98953	0.0403681	0.00632281	5.2e-10	378	254	E	q25.3	ADRB1	ADRB1		1	114	1	627	1	1	1	1	1	0	1	0.269742	-	0
10:121429633_C_T	rs2234962	10	121429633	T	C	0.790475	1	0.0981264	0.00681291	6e-49	240	-22	A	q26.11	BAG3	BAG3	BAG3	1	159	0	4090	0	1	0	0	0	0	0	0.209525	-	0
10:121429633_C_T	rs2234962	10	121429633	T	C	0.790475	1	0.101221	0.00680739	2.5e-52	242	-18	A	q26.11	BAG3	BAG3	BAG3	1	166	0	4090	0	1	0	0	0	0	0	0.209525	-	0
10:121429633_C_T	rs2234962	10	121429633	T	C	0.790475	1	0.0954869	0.00680524	2.4e-46	243	-16	A	q26.11	BAG3	BAG3	BAG3	1	177	0	4090	0	1	0	0	0	0	0	0.209525	-	0
10:121429633_C_T	rs2234962	10	121429633	T	C	0.790475	1	0.0864664	0.00679912	2.6e-38	244	-14	A	q26.11	BAG3	BAG3	BAG3	1	177	0	4090	0	1	0	0	0	0	0	0.209525	-	0
10:121429633_C_T	rs2234962	10	121429633	T	C	0.790475	1	0.074049	0.00681538	4.8e-28	245	-12	A	q26.11	BAG3	BAG3	BAG3	1	162	0	4090	0	1	0	0	0	0	0	0.209525	-	0
10:121429633_C_T	rs2234962	10	121429633	T	C	0.790475	1	0.0615631	0.00679092	8e-20	246	-10	A	q26.11	BAG3	BAG3	BAG3	1	149	0	4090	0	1	0	0	0	0	0	0.209525	-	0
10:121429633_C_T	rs2234962	10	121429633	T	C	0.790475	1	0.0506203	0.00678913	7.1e-14	247	-8	A	q26.11	BAG3	BAG3	BAG3	1	140	0	4090	0	1	0	0	0	0	0	0.209525	-	0
10:121429633_C_T	rs2234962	10	121429633	T	C	0.790475	1	0.0417032	0.0067885	7e-10	248	-6	A	q26.11	BAG3	BAG3	BAG3	1	130	0	4090	0	0	0	0	0	0	0	0.209525	-	0
10:121429633_C_T	rs2234962	10	121429633	T	C	0.790475	1	0.0370828	0.00674395	6.2e-09	297	92	A	q26.11	BAG3	BAG3	BAG3	1	86	0	4090	0	0	0	0	0	0	0	0.209525	-	0
10:121429633_C_T	rs2234962	10	121429633	T	C	0.790475	1	0.103555	0.00683406	4.8e-54	241	-20	A	q26.11	BAG3	BAG3	BAG3	1	170	1	4090	1	1	1	1	0	0	0	0.209525	-	0
10:123338975_A_G	rs1078806	10	123338975	A	G	0.604579	0.995388	0.030945	0.00568496	1.6e-08	202	-98	B	q26.13	FGFR2		FGFR2	1	114	0	153	0	0	0	0	0	0	0	0.395421	-	0
10:123338975_A_G	rs1078806	10	123338975	A	G	0.604579	0.995388	0.0313753	0.00568438	1.4e-08	203	-96	B	q26.13	FGFR2		FGFR2	1	115	1	153	1	0	0	0	0	0	0	0.395421	-	0
11:2484803_C_T	rs2074238	11	2484803	T	C	0.0826217	1	0.235118	0.00999663	2e-129	354	206	E	p15.5	KCNQ1		KCNQ1	1	218	1	5115	1	1	1	1	1	0	1	0.0826217	-	1
11:2484803_C_T	rs2074238	11	2484803	T	C	0.0826217	1	0.0524111	0.00993524	4.7e-08	306	110	E	p15.5	KCNQ1		KCNQ1	1	101	0	5115	0	0	0	0	1	0	1	0.0826217	-	1
11:2484803_C_T	rs2074238	11	2484803	T	C	0.0826217	1	0.0538376	0.00992246	2e-08	308	114	E	p15.5	KCNQ1		KCNQ1	1	94	0	5115	0	0	0	0	1	0	1	0.0826217	-	1
11:2484803_C_T	rs2074238	11	2484803	T	C	0.0826217	1	0.0572405	0.00991766	1.9e-09	309	116	E	p15.5	KCNQ1		KCNQ1	1	116	0	5115	0	0	0	0	1	0	1	0.0826217	-	1
11:2484803_C_T	rs2074238	11	2484803	T	C	0.0826217	1	0.0587314	0.00992067	7.7e-10	310	118	E	p15.5	KCNQ1		KCNQ1	1	137	0	5115	0	0	0	0	1	0	1	0.0826217	-	1
11:2484803_C_T	rs2074238	11	2484803	T	C	0.0826217	1	0.061937	0.00991634	1.7e-10	311	120	E	p15.5	KCNQ1		KCNQ1	1	124	0	5115	0	1	0	0	1	0	1	0.0826217	-	1
11:2484803_C_T	rs2074238	11	2484803	T	C	0.0826217	1	0.0681845	0.00993801	5.5e-12	312	122	E	p15.5	KCNQ1		KCNQ1	1	135	0	5115	0	1	0	0	1	0	1	0.0826217	-	1
11:2484803_C_T	rs2074238	11	2484803	T	C	0.0826217	1	0.0762264	0.00991021	3.8e-15	313	124	E	p15.5	KCNQ1		KCNQ1	1	138	0	5115	0	1	0	0	1	0	1	0.0826217	-	1
11:2484803_C_T	rs2074238	11	2484803	T	C	0.0826217	1	0.0794804	0.00991984	1.9e-16	314	126	E	p15.5	KCNQ1		KCNQ1	1	153	0	5115	0	1	0	0	1	0	1	0.0826217	-	1
11:2484803_C_T	rs2074238	11	2484803	T	C	0.0826217	1	0.0782557	0.00992133	4.9e-16	315	128	E	p15.5	KCNQ1		KCNQ1	1	142	0	5115	0	1	0	0	1	0	1	0.0826217	-	1
11:2484803_C_T	rs2074238	11	2484803	T	C	0.0826217	1	0.0767944	0.00991215	2e-15	316	130	E	p15.5	KCNQ1		KCNQ1	1	159	0	5115	0	1	0	0	1	0	1	0.0826217	-	1
11:2484803_C_T	rs2074238	11	2484803	T	C	0.0826217	1	0.0766059	0.00990964	2.4e-15	317	132	E	p15.5	KCNQ1		KCNQ1	1	162	0	5115	0	1	0	0	1	0	1	0.0826217	-	1
11:2484803_C_T	rs2074238	11	2484803	T	C	0.0826217	1	0.0801997	0.00991837	1.1e-16	318	134	E	p15.5	KCNQ1		KCNQ1	1	166	0	5115	0	1	0	0	1	0	1	0.0826217	-	1
11:2484803_C_T	rs2074238	11	2484803	T	C	0.0826217	1	0.0916465	0.00993944	8.4e-21	319	136	E	p15.5	KCNQ1		KCNQ1	1	166	0	5115	0	1	0	0	1	0	1	0.0826217	-	1
11:2484803_C_T	rs2074238	11	2484803	T	C	0.0826217	1	0.0999359	0.00990973	4.4e-25	320	138	E	p15.5	KCNQ1		KCNQ1	1	172	0	5115	0	1	0	0	1	0	1	0.0826217	-	1
11:2484803_C_T	rs2074238	11	2484803	T	C	0.0826217	1	0.102083	0.00990891	1.9e-26	321	140	E	p15.5	KCNQ1		KCNQ1	1	163	0	5115	0	1	0	0	1	0	1	0.0826217	-	1
11:2484803_C_T	rs2074238	11	2484803	T	C	0.0826217	1	0.106368	0.0099102	1.4e-28	322	142	E	p15.5	KCNQ1		KCNQ1	1	164	0	5115	0	1	0	0	1	0	1	0.0826217	-	1
11:2484803_C_T	rs2074238	11	2484803	T	C	0.0826217	1	0.112001	0.00994954	5e-31	323	144	E	p15.5	KCNQ1		KCNQ1	1	168	0	5115	0	1	0	0	1	0	1	0.0826217	-	1
11:2484803_C_T	rs2074238	11	2484803	T	C	0.0826217	1	0.112049	0.00991647	7.1e-32	324	146	E	p15.5	KCNQ1		KCNQ1	1	200	0	5115	0	1	0	0	1	0	1	0.0826217	-	1
11:2484803_C_T	rs2074238	11	2484803	T	C	0.0826217	1	0.115365	0.0099171	7.6e-33	325	148	E	p15.5	KCNQ1		KCNQ1	1	199	0	5115	0	1	0	0	1	0	1	0.0826217	-	1
11:2484803_C_T	rs2074238	11	2484803	T	C	0.0826217	1	0.1222	0.00992042	5.4e-37	326	150	E	p15.5	KCNQ1		KCNQ1	1	188	0	5115	0	1	0	0	1	0	1	0.0826217	-	1
11:2484803_C_T	rs2074238	11	2484803	T	C	0.0826217	1	0.129679	0.00991902	6.8e-42	327	152	E	p15.5	KCNQ1		KCNQ1	1	209	0	5115	0	1	0	0	1	0	1	0.0826217	-	1
11:2484803_C_T	rs2074238	11	2484803	T	C	0.0826217	1	0.137903	0.00991755	3e-47	328	154	E	p15.5	KCNQ1		KCNQ1	1	196	0	5115	0	1	0	0	1	0	1	0.0826217	-	1
11:2484803_C_T	rs2074238	11	2484803	T	C	0.0826217	1	0.143657	0.00991457	1.4e-50	329	156	E	p15.5	KCNQ1		KCNQ1	1	182	0	5115	0	1	0	0	1	0	1	0.0826217	-	1
11:2484803_C_T	rs2074238	11	2484803	T	C	0.0826217	1	0.14448	0.00992026	7.8e-51	330	158	E	p15.5	KCNQ1		KCNQ1	1	192	0	5115	0	1	0	0	1	0	1	0.0826217	-	1
11:2484803_C_T	rs2074238	11	2484803	T	C	0.0826217	1	0.14815	0.00992382	1.3e-53	331	160	E	p15.5	KCNQ1		KCNQ1	1	204	0	5115	0	1	0	0	1	0	1	0.0826217	-	1
11:2484803_C_T	rs2074238	11	2484803	T	C	0.0826217	1	0.154438	0.00992866	2.3e-57	332	162	E	p15.5	KCNQ1		KCNQ1	1	200	0	5115	0	1	0	0	1	0	1	0.0826217	-	1
11:2484803_C_T	rs2074238	11	2484803	T	C	0.0826217	1	0.157442	0.00993741	1.7e-59	333	164	E	p15.5	KCNQ1		KCNQ1	1	199	0	5115	0	1	0	0	1	0	1	0.0826217	-	1
11:2484803_C_T	rs2074238	11	2484803	T	C	0.0826217	1	0.162291	0.0099324	3e-63	334	166	E	p15.5	KCNQ1		KCNQ1	1	203	0	5115	0	1	0	0	1	0	1	0.0826217	-	1
11:2484803_C_T	rs2074238	11	2484803	T	C	0.0826217	1	0.171581	0.00993372	2.3e-71	335	168	E	p15.5	KCNQ1		KCNQ1	1	221	0	5115	0	1	0	0	1	0	1	0.0826217	-	1
11:2484803_C_T	rs2074238	11	2484803	T	C	0.0826217	1	0.177677	0.0099379	7.7e-76	336	170	E	p15.5	KCNQ1		KCNQ1	1	232	0	5115	0	1	0	0	1	0	1	0.0826217	-	1
11:2484803_C_T	rs2074238	11	2484803	T	C	0.0826217	1	0.179683	0.00994524	6.3e-77	337	172	E	p15.5	KCNQ1		KCNQ1	1	219	0	5115	0	1	0	0	1	0	1	0.0826217	-	1
11:2484803_C_T	rs2074238	11	2484803	T	C	0.0826217	1	0.183855	0.00997336	3.2e-79	338	174	E	p15.5	KCNQ1		KCNQ1	1	208	0	5115	0	1	0	0	1	0	1	0.0826217	-	1
11:2484803_C_T	rs2074238	11	2484803	T	C	0.0826217	1	0.190808	0.00994588	2e-86	339	176	E	p15.5	KCNQ1		KCNQ1	1	207	0	5115	0	1	0	0	1	0	1	0.0826217	-	1
11:2484803_C_T	rs2074238	11	2484803	T	C	0.0826217	1	0.196038	0.00995269	2.8e-91	340	178	E	p15.5	KCNQ1		KCNQ1	1	203	0	5115	0	1	0	0	1	0	1	0.0826217	-	1
11:2484803_C_T	rs2074238	11	2484803	T	C	0.0826217	1	0.199729	0.0099611	6.2e-95	341	180	E	p15.5	KCNQ1		KCNQ1	1	211	0	5115	0	1	0	0	1	0	1	0.0826217	-	1
11:2484803_C_T	rs2074238	11	2484803	T	C	0.0826217	1	0.203747	0.00996462	5.4e-99	342	182	E	p15.5	KCNQ1		KCNQ1	1	225	0	5115	0	1	0	0	1	0	1	0.0826217	-	1
11:2484803_C_T	rs2074238	11	2484803	T	C	0.0826217	1	0.211016	0.00996538	5.2e-105	343	184	E	p15.5	KCNQ1		KCNQ1	1	221	0	5115	0	1	0	0	1	0	1	0.0826217	-	1
11:2484803_C_T	rs2074238	11	2484803	T	C	0.0826217	1	0.21577	0.00996886	3.4e-109	344	186	E	p15.5	KCNQ1		KCNQ1	1	221	0	5115	0	1	0	0	1	0	1	0.0826217	-	1
11:2484803_C_T	rs2074238	11	2484803	T	C	0.0826217	1	0.216304	0.00997035	8.1e-110	345	188	E	p15.5	KCNQ1		KCNQ1	1	212	0	5115	0	1	0	0	1	0	1	0.0826217	-	1
11:2484803_C_T	rs2074238	11	2484803	T	C	0.0826217	1	0.217931	0.0100062	3e-109	346	190	E	p15.5	KCNQ1		KCNQ1	1	217	0	5115	0	1	0	0	1	0	1	0.0826217	-	1
11:2484803_C_T	rs2074238	11	2484803	T	C	0.0826217	1	0.222102	0.0099774	2.2e-116	347	192	E	p15.5	KCNQ1		KCNQ1	1	212	0	5115	0	1	0	0	1	0	1	0.0826217	-	1
11:2484803_C_T	rs2074238	11	2484803	T	C	0.0826217	1	0.2236	0.00998375	1.3e-117	348	194	E	p15.5	KCNQ1		KCNQ1	1	222	0	5115	0	1	0	0	1	0	1	0.0826217	-	1
11:2484803_C_T	rs2074238	11	2484803	T	C	0.0826217	1	0.22447	0.00998508	1.4e-117	349	196	E	p15.5	KCNQ1		KCNQ1	1	219	0	5115	0	1	0	0	1	0	1	0.0826217	-	1
11:2484803_C_T	rs2074238	11	2484803	T	C	0.0826217	1	0.227381	0.00998492	2.3e-119	350	198	E	p15.5	KCNQ1		KCNQ1	1	214	0	5115	0	1	0	0	1	0	1	0.0826217	-	1
11:2484803_C_T	rs2074238	11	2484803	T	C	0.0826217	1	0.229971	0.00998723	6.3e-123	351	200	E	p15.5	KCNQ1		KCNQ1	1	206	0	5115	0	1	0	0	1	0	1	0.0826217	-	1
11:2484803_C_T	rs2074238	11	2484803	T	C	0.0826217	1	0.23106	0.00998763	1.2e-124	352	202	E	p15.5	KCNQ1		KCNQ1	1	206	0	5115	0	1	0	0	1	0	1	0.0826217	-	1
11:2484803_C_T	rs2074238	11	2484803	T	C	0.0826217	1	0.233373	0.00998872	1.1e-127	353	204	E	p15.5	KCNQ1		KCNQ1	1	214	0	5115	0	1	0	0	1	0	1	0.0826217	-	1
11:2484803_C_T	rs2074238	11	2484803	T	C	0.0826217	1	0.234975	0.0100324	8.1e-127	355	208	E	p15.5	KCNQ1		KCNQ1	1	210	0	5115	0	1	0	0	1	0	1	0.0826217	-	1
11:2484803_C_T	rs2074238	11	2484803	T	C	0.0826217	1	0.235045	0.00999302	3.6e-129	356	210	E	p15.5	KCNQ1		KCNQ1	1	201	0	5115	0	1	0	0	1	0	1	0.0826217	-	1
11:2484803_C_T	rs2074238	11	2484803	T	C	0.0826217	1	0.235245	0.00999924	4.9e-129	357	212	E	p15.5	KCNQ1		KCNQ1	1	201	0	5115	0	1	0	0	1	0	1	0.0826217	-	1
11:2484803_C_T	rs2074238	11	2484803	T	C	0.0826217	1	0.233128	0.0100106	3.2e-126	358	214	E	p15.5	KCNQ1		KCNQ1	1	198	0	5115	0	1	0	0	1	0	1	0.0826217	-	1
11:2484803_C_T	rs2074238	11	2484803	T	C	0.0826217	1	0.230858	0.0100138	4e-124	359	216	E	p15.5	KCNQ1		KCNQ1	1	209	0	5115	0	1	0	0	1	0	1	0.0826217	-	1
11:2484803_C_T	rs2074238	11	2484803	T	C	0.0826217	1	0.231008	0.0100142	2.8e-124	360	218	E	p15.5	KCNQ1		KCNQ1	1	215	0	5115	0	1	0	0	1	0	1	0.0826217	-	1
11:2484803_C_T	rs2074238	11	2484803	T	C	0.0826217	1	0.22957	0.0100131	3.8e-123	361	220	E	p15.5	KCNQ1		KCNQ1	1	208	0	5115	0	1	0	0	1	0	1	0.0826217	-	1
11:2484803_C_T	rs2074238	11	2484803	T	C	0.0826217	1	0.226792	0.0100579	6.2e-118	362	222	E	p15.5	KCNQ1		KCNQ1	1	198	0	5115	0	1	0	0	1	0	1	0.0826217	-	1
11:2484803_C_T	rs2074238	11	2484803	T	C	0.0826217	1	0.226434	0.0100299	1.5e-118	363	224	E	p15.5	KCNQ1		KCNQ1	1	205	0	5115	0	1	0	0	1	0	1	0.0826217	-	1
11:2484803_C_T	rs2074238	11	2484803	T	C	0.0826217	1	0.223299	0.0100345	3.4e-115	364	226	E	p15.5	KCNQ1		KCNQ1	1	200	0	5115	0	1	0	0	1	0	1	0.0826217	-	1
11:2484803_C_T	rs2074238	11	2484803	T	C	0.0826217	1	0.216202	0.0100415	3.1e-108	365	228	E	p15.5	KCNQ1		KCNQ1	1	194	0	5115	0	1	0	0	1	0	1	0.0826217	-	1
11:2484803_C_T	rs2074238	11	2484803	T	C	0.0826217	1	0.20872	0.0100476	6.6e-101	366	230	E	p15.5	KCNQ1		KCNQ1	1	190	0	5115	0	1	0	0	1	0	1	0.0826217	-	1
11:2484803_C_T	rs2074238	11	2484803	T	C	0.0826217	1	0.203136	0.0100507	4e-95	367	232	E	p15.5	KCNQ1		KCNQ1	1	190	0	5115	0	1	0	0	1	0	1	0.0826217	-	1
11:2484803_C_T	rs2074238	11	2484803	T	C	0.0826217	1	0.198013	0.0100846	2.2e-89	368	234	E	p15.5	KCNQ1		KCNQ1	1	183	0	5115	0	1	0	0	1	0	1	0.0826217	-	1
11:2484803_C_T	rs2074238	11	2484803	T	C	0.0826217	1	0.191091	0.0100611	4.2e-84	369	236	E	p15.5	KCNQ1		KCNQ1	1	181	0	5115	0	1	0	0	1	0	1	0.0826217	-	1
11:2484803_C_T	rs2074238	11	2484803	T	C	0.0826217	1	0.18086	0.0100669	5.6e-75	370	238	E	p15.5	KCNQ1		KCNQ1	1	179	0	5115	0	1	0	0	1	0	1	0.0826217	-	1
11:2484803_C_T	rs2074238	11	2484803	T	C	0.0826217	1	0.171783	0.010072	1.6e-67	371	240	E	p15.5	KCNQ1		KCNQ1	1	175	0	5115	0	1	0	0	1	0	1	0.0826217	-	1
11:2484803_C_T	rs2074238	11	2484803	T	C	0.0826217	1	0.164785	0.0100764	2.1e-62	372	242	E	p15.5	KCNQ1		KCNQ1	1	176	0	5115	0	1	0	0	1	0	1	0.0826217	-	1
11:2484803_C_T	rs2074238	11	2484803	T	C	0.0826217	1	0.155861	0.0101044	4e-55	373	244	E	p15.5	KCNQ1		KCNQ1	1	170	0	5115	0	1	0	0	1	0	1	0.0826217	-	1
11:2484803_C_T	rs2074238	11	2484803	T	C	0.0826217	1	0.145356	0.0100877	1.4e-48	374	246	E	p15.5	KCNQ1		KCNQ1	1	155	0	5115	0	1	0	0	1	0	1	0.0826217	-	1
11:2484803_C_T	rs2074238	11	2484803	T	C	0.0826217	1	0.133766	0.0100936	3.1e-41	375	248	E	p15.5	KCNQ1		KCNQ1	1	155	0	5115	0	1	0	0	1	0	1	0.0826217	-	1
11:2484803_C_T	rs2074238	11	2484803	T	C	0.0826217	1	0.12214	0.0100981	1.5e-34	376	250	E	p15.5	KCNQ1		KCNQ1	1	157	0	5115	0	1	0	0	1	0	1	0.0826217	-	1
11:2484803_C_T	rs2074238	11	2484803	T	C	0.0826217	1	0.110392	0.0101033	2.1e-28	377	252	E	p15.5	KCNQ1		KCNQ1	1	146	0	5115	0	1	0	0	1	0	1	0.0826217	-	1
11:2484803_C_T	rs2074238	11	2484803	T	C	0.0826217	1	0.09622	0.010109	7.7e-22	378	254	E	p15.5	KCNQ1		KCNQ1	1	137	0	5115	0	1	0	0	1	0	1	0.0826217	-	1
11:2484803_C_T	rs2074238	11	2484803	T	C	0.0826217	1	0.0815301	0.0101128	5.3e-16	379	256	E	p15.5	KCNQ1		KCNQ1	1	124	0	5115	0	1	0	0	1	0	1	0.0826217	-	1
11:2484803_C_T	rs2074238	11	2484803	T	C	0.0826217	1	0.0703721	0.010115	3e-12	380	258	E	p15.5	KCNQ1		KCNQ1	1	117	0	5115	0	1	0	0	1	0	1	0.0826217	-	1
11:2484803_C_T	rs2074238	11	2484803	T	C	0.0826217	1	0.0602876	0.0101183	2.2e-09	381	260	E	p15.5	KCNQ1		KCNQ1	1	108	0	5115	0	0	0	0	1	0	1	0.0826217	-	1
11:2484803_C_T	rs2074238	11	2484803	T	C	0.0826217	1	-0.067568	0.0101229	2.5e-11	391	280	E	p15.5	KCNQ1		KCNQ1	1	87	0	5115	0	1	0	0	1	0	1	0.0826217	-	1
11:2484803_C_T	rs2074238	11	2484803	T	C	0.0826217	1	-0.0762876	0.0101213	4.8e-14	392	282	E	p15.5	KCNQ1		KCNQ1	1	95	0	5115	0	1	0	0	1	0	1	0.0826217	-	1
11:2484803_C_T	rs2074238	11	2484803	T	C	0.0826217	1	-0.0836031	0.0101171	1.4e-16	393	284	E	p15.5	KCNQ1		KCNQ1	1	96	0	5115	0	1	0	0	1	0	1	0.0826217	-	1
11:2484803_C_T	rs2074238	11	2484803	T	C	0.0826217	1	-0.0929137	0.0101274	4.5e-20	394	286	E	p15.5	KCNQ1		KCNQ1	1	105	0	5115	0	1	0	0	1	0	1	0.0826217	-	1
11:2484803_C_T	rs2074238	11	2484803	T	C	0.0826217	1	-0.101096	0.010111	2e-23	395	288	E	p15.5	KCNQ1		KCNQ1	1	102	0	5115	0	1	0	0	1	0	1	0.0826217	-	1
11:2484803_C_T	rs2074238	11	2484803	T	C	0.0826217	1	-0.107918	0.0101091	1.2e-26	396	290	E	p15.5	KCNQ1		KCNQ1	1	102	0	5115	0	1	0	0	1	0	1	0.0826217	-	1
11:2484803_C_T	rs2074238	11	2484803	T	C	0.0826217	1	-0.114474	0.0101079	6.5e-30	397	292	E	p15.5	KCNQ1		KCNQ1	1	106	0	5115	0	1	0	0	1	0	1	0.0826217	-	1
11:2484803_C_T	rs2074238	11	2484803	T	C	0.0826217	1	-0.120513	0.0101048	6.6e-33	398	294	E	p15.5	KCNQ1		KCNQ1	1	111	0	5115	0	1	0	0	1	0	1	0.0826217	-	1
11:2484803_C_T	rs2074238	11	2484803	T	C	0.0826217	1	-0.124787	0.010101	3.3e-35	399	296	E	p15.5	KCNQ1		KCNQ1	1	101	0	5115	0	1	0	0	1	0	1	0.0826217	-	1
11:2484803_C_T	rs2074238	11	2484803	T	C	0.0826217	1	-0.130052	0.010119	3.6e-38	400	298	E	p15.5	KCNQ1		KCNQ1	1	112	0	5115	0	1	0	0	1	0	1	0.0826217	-	1
11:2484803_C_T	rs2074238	11	2484803	T	C	0.0826217	1	-0.136457	0.0101004	7.8e-42	401	300	E	p15.5	KCNQ1		KCNQ1	1	120	0	5115	0	1	0	0	1	0	1	0.0826217	-	1
11:2484803_C_T	rs2074238	11	2484803	T	C	0.0826217	1	-0.14139	0.0100958	8.4e-45	402	302	E	p15.5	KCNQ1		KCNQ1	1	118	0	5115	0	1	0	0	1	0	1	0.0826217	-	1
11:2484803_C_T	rs2074238	11	2484803	T	C	0.0826217	1	-0.142626	0.0100925	5.4e-46	403	304	E	p15.5	KCNQ1		KCNQ1	1	117	0	5115	0	1	0	0	1	0	1	0.0826217	-	1
11:2484803_C_T	rs2074238	11	2484803	T	C	0.0826217	1	-0.142466	0.0100924	2.9e-46	404	306	E	p15.5	KCNQ1		KCNQ1	1	122	0	5115	0	1	0	0	1	0	1	0.0826217	-	1
11:2484803_C_T	rs2074238	11	2484803	T	C	0.0826217	1	-0.146193	0.0100914	2e-48	405	308	E	p15.5	KCNQ1		KCNQ1	1	129	0	5115	0	1	0	0	1	0	1	0.0826217	-	1
11:2484803_C_T	rs2074238	11	2484803	T	C	0.0826217	1	-0.15288	0.0101106	1.8e-52	406	310	E	p15.5	KCNQ1		KCNQ1	1	124	0	5115	0	1	0	0	1	0	1	0.0826217	-	1
11:2484803_C_T	rs2074238	11	2484803	T	C	0.0826217	1	-0.154664	0.0100903	6.2e-54	407	312	E	p15.5	KCNQ1		KCNQ1	1	116	0	5115	0	1	0	0	1	0	1	0.0826217	-	1
11:2484803_C_T	rs2074238	11	2484803	T	C	0.0826217	1	-0.152541	0.0100883	1.7e-52	408	314	E	p15.5	KCNQ1		KCNQ1	1	116	0	5115	0	1	0	0	1	0	1	0.0826217	-	1
11:2484803_C_T	rs2074238	11	2484803	T	C	0.0826217	1	-0.153228	0.0101089	6.1e-53	409	316	E	p15.5	KCNQ1		KCNQ1	1	127	0	5115	0	1	0	0	1	0	1	0.0826217	-	1
11:2484803_C_T	rs2074238	11	2484803	T	C	0.0826217	1	-0.15448	0.0100938	7.4e-54	410	318	E	p15.5	KCNQ1		KCNQ1	1	127	0	5115	0	1	0	0	1	0	1	0.0826217	-	1
11:2484803_C_T	rs2074238	11	2484803	T	C	0.0826217	1	-0.151237	0.0101116	1.1e-51	411	320	E	p15.5	KCNQ1		KCNQ1	1	121	0	5115	0	1	0	0	1	0	1	0.0826217	-	1
11:2484803_C_T	rs2074238	11	2484803	T	C	0.0826217	1	-0.149839	0.0100925	6.5e-51	412	322	E	p15.5	KCNQ1		KCNQ1	1	118	0	5115	0	1	0	0	1	0	1	0.0826217	-	1
11:2484803_C_T	rs2074238	11	2484803	T	C	0.0826217	1	-0.152341	0.010096	1.2e-52	413	324	E	p15.5	KCNQ1		KCNQ1	1	124	0	5115	0	1	0	0	1	0	1	0.0826217	-	1
11:2484803_C_T	rs2074238	11	2484803	T	C	0.0826217	1	-0.149862	0.010099	1.4e-50	414	326	E	p15.5	KCNQ1		KCNQ1	1	118	0	5115	0	1	0	0	1	0	1	0.0826217	-	1
11:2484803_C_T	rs2074238	11	2484803	T	C	0.0826217	1	-0.142834	0.010099	7.6e-46	415	328	E	p15.5	KCNQ1		KCNQ1	1	116	0	5115	0	1	0	0	1	0	1	0.0826217	-	1
11:2484803_C_T	rs2074238	11	2484803	T	C	0.0826217	1	-0.138801	0.0100984	1.4e-43	416	330	E	p15.5	KCNQ1		KCNQ1	1	122	0	5115	0	1	0	0	1	0	1	0.0826217	-	1
11:2484803_C_T	rs2074238	11	2484803	T	C	0.0826217	1	-0.137309	0.0101014	2.7e-42	417	332	E	p15.5	KCNQ1		KCNQ1	1	129	0	5115	0	1	0	0	1	0	1	0.0826217	-	1
11:2484803_C_T	rs2074238	11	2484803	T	C	0.0826217	1	-0.131552	0.0101019	5.6e-39	418	334	E	p15.5	KCNQ1		KCNQ1	1	119	0	5115	0	1	0	0	1	0	1	0.0826217	-	1
11:2484803_C_T	rs2074238	11	2484803	T	C	0.0826217	1	-0.132541	0.0101208	5.7e-40	419	336	E	p15.5	KCNQ1		KCNQ1	1	96	0	5115	0	1	0	0	1	0	1	0.0826217	-	1
11:2484803_C_T	rs2074238	11	2484803	T	C	0.0826217	1	-0.135777	0.0101213	1.6e-41	420	338	E	p15.5	KCNQ1		KCNQ1	1	99	0	5115	0	1	0	0	1	0	1	0.0826217	-	1
11:2484803_C_T	rs2074238	11	2484803	T	C	0.0826217	1	-0.132415	0.0101084	1.3e-39	421	340	E	p15.5	KCNQ1		KCNQ1	1	109	0	5115	0	1	0	0	1	0	1	0.0826217	-	1
11:2484803_C_T	rs2074238	11	2484803	T	C	0.0826217	1	-0.123869	0.0101143	8e-35	422	342	E	p15.5	KCNQ1		KCNQ1	1	93	0	5115	0	1	0	0	1	0	1	0.0826217	-	1
11:2484803_C_T	rs2074238	11	2484803	T	C	0.0826217	1	-0.116777	0.0101238	6.4e-31	423	344	E	p15.5	KCNQ1		KCNQ1	1	81	0	5115	0	1	0	0	1	0	1	0.0826217	-	1
11:2484803_C_T	rs2074238	11	2484803	T	C	0.0826217	1	-0.112538	0.0101388	1.3e-28	424	346	E	p15.5	KCNQ1		KCNQ1	1	84	0	5115	0	1	0	0	1	0	1	0.0826217	-	1
11:2484803_C_T	rs2074238	11	2484803	T	C	0.0826217	1	-0.107548	0.0101295	2.5e-26	425	348	E	p15.5	KCNQ1		KCNQ1	1	83	0	5115	0	1	0	0	1	0	1	0.0826217	-	1
11:2484803_C_T	rs2074238	11	2484803	T	C	0.0826217	1	-0.106311	0.0101409	1e-25	426	350	E	p15.5	KCNQ1		KCNQ1	1	92	0	5115	0	1	0	0	1	0	1	0.0826217	-	1
11:2484803_C_T	rs2074238	11	2484803	T	C	0.0826217	1	-0.10636	0.0101304	8.7e-26	427	352	E	p15.5	KCNQ1		KCNQ1	1	73	0	5115	0	1	0	0	1	0	1	0.0826217	-	1
11:2484803_C_T	rs2074238	11	2484803	T	C	0.0826217	1	-0.104262	0.010133	7.9e-25	428	354	E	p15.5	KCNQ1		KCNQ1	1	76	0	5115	0	1	0	0	1	0	1	0.0826217	-	1
11:2484803_C_T	rs2074238	11	2484803	T	C	0.0826217	1	-0.101042	0.0101357	2.1e-23	429	356	E	p15.5	KCNQ1		KCNQ1	1	77	0	5115	0	1	0	0	1	0	1	0.0826217	-	1
11:2484803_C_T	rs2074238	11	2484803	T	C	0.0826217	1	-0.100378	0.0101357	4e-23	430	358	E	p15.5	KCNQ1		KCNQ1	1	66	0	5115	0	1	0	0	1	0	1	0.0826217	-	1
11:2484803_C_T	rs2074238	11	2484803	T	C	0.0826217	1	-0.0945735	0.0101426	1.1e-20	431	360	E	p15.5	KCNQ1		KCNQ1	1	61	0	5115	0	1	0	0	1	0	1	0.0826217	-	1
11:2484803_C_T	rs2074238	11	2484803	T	C	0.0826217	1	-0.0877157	0.0101437	5.3e-18	432	362	E	p15.5	KCNQ1		KCNQ1	1	59	0	5115	0	1	0	0	1	0	1	0.0826217	-	1
11:2484803_C_T	rs2074238	11	2484803	T	C	0.0826217	1	-0.0891186	0.0101456	1.6e-18	433	364	E	p15.5	KCNQ1		KCNQ1	1	54	0	5115	0	1	0	0	1	0	1	0.0826217	-	1
11:2484803_C_T	rs2074238	11	2484803	T	C	0.0826217	1	-0.0906017	0.0101484	4.3e-19	434	366	E	p15.5	KCNQ1		KCNQ1	1	53	0	5115	0	1	0	0	1	0	1	0.0826217	-	1
11:2484803_C_T	rs2074238	11	2484803	T	C	0.0826217	1	-0.0855223	0.0101508	3.6e-17	435	368	E	p15.5	KCNQ1		KCNQ1	1	54	0	5115	0	1	0	0	1	0	1	0.0826217	-	1
11:2484803_C_T	rs2074238	11	2484803	T	C	0.0826217	1	-0.0796447	0.0101499	4.3e-15	436	370	E	p15.5	KCNQ1		KCNQ1	1	55	0	5115	0	1	0	0	1	0	1	0.0826217	-	1
11:2484803_C_T	rs2074238	11	2484803	T	C	0.0826217	1	-0.0815277	0.0101491	9.5e-16	437	372	E	p15.5	KCNQ1		KCNQ1	1	61	0	5115	0	1	0	0	1	0	1	0.0826217	-	1
11:2484803_C_T	rs2074238	11	2484803	T	C	0.0826217	1	-0.0817416	0.0101497	8e-16	438	374	E	p15.5	KCNQ1		KCNQ1	1	60	0	5115	0	1	0	0	1	0	1	0.0826217	-	1
11:2484803_C_T	rs2074238	11	2484803	T	C	0.0826217	1	-0.0741215	0.0101511	2.8e-13	439	376	E	p15.5	KCNQ1		KCNQ1	1	70	0	5115	0	1	0	0	1	0	1	0.0826217	-	1
11:2484803_C_T	rs2074238	11	2484803	T	C	0.0826217	1	-0.0634459	0.010151	4.1e-10	440	378	E	p15.5	KCNQ1		KCNQ1	1	53	0	5115	0	1	0	0	1	0	1	0.0826217	-	1
11:2484803_C_T	rs2074238	11	2484803	T	C	0.0826217	1	-0.0586989	0.0101516	7.4e-09	441	380	E	p15.5	KCNQ1		KCNQ1	1	41	0	5115	0	0	0	0	1	0	1	0.0826217	-	1
11:2484803_C_T	rs2074238	11	2484803	T	C	0.0826217	1	-0.056331	0.010153	2.9e-08	442	382	E	p15.5	KCNQ1		KCNQ1	1	44	0	5115	0	0	0	0	1	0	1	0.0826217	-	1
11:2524612_G_T	rs117236107	11	2524612	G	T	0.947658	0.987626	0.0864296	0.0124362	3.3e-13	356	210	C	p15.5	KCNQ1		KCNQ1	0	201	0	5115	1	1	0	1	1	0	1	0.052342	-	1
11:2524612_G_T	rs117236107	11	2524612	G	T	0.947658	0.987626	0.0856456	0.0124613	3.3e-13	361	220	C	p15.5	KCNQ1		KCNQ1	0	208	0	5115	0	1	0	0	1	0	1	0.052342	-	1
11:2524612_G_T	rs117236107	11	2524612	G	T	0.947658	0.987626	0.0686092	0.0123676	8.3e-09	336	170	C	p15.5	KCNQ1		KCNQ1	0	232	0	5115	0	0	0	0	1	0	1	0.052342	-	1
11:2524612_G_T	rs117236107	11	2524612	G	T	0.947658	0.987626	0.070969	0.0123768	3.1e-09	337	172	C	p15.5	KCNQ1		KCNQ1	0	219	0	5115	0	0	0	0	1	0	1	0.052342	-	1
11:2524612_G_T	rs117236107	11	2524612	G	T	0.947658	0.987626	0.0745033	0.0124118	1.7e-09	338	174	C	p15.5	KCNQ1		KCNQ1	0	208	0	5115	0	0	0	0	1	0	1	0.052342	-	1
11:2524612_G_T	rs117236107	11	2524612	G	T	0.947658	0.987626	0.0717813	0.0124009	5.3e-10	342	182	C	p15.5	KCNQ1		KCNQ1	0	225	0	5115	0	1	0	0	1	0	1	0.052342	-	1
11:2524612_G_T	rs117236107	11	2524612	G	T	0.947658	0.987626	0.0707854	0.0124018	1.4e-09	343	184	C	p15.5	KCNQ1		KCNQ1	0	221	0	5115	0	0	0	0	1	0	1	0.052342	-	1
11:2524612_G_T	rs117236107	11	2524612	G	T	0.947658	0.987626	0.0803834	0.0124168	1.3e-11	347	192	C	p15.5	KCNQ1		KCNQ1	0	212	0	5115	0	1	0	0	1	0	1	0.052342	-	1
11:2524612_G_T	rs117236107	11	2524612	G	T	0.947658	0.987626	0.0799228	0.0124247	1.8e-11	348	194	C	p15.5	KCNQ1		KCNQ1	0	222	0	5115	0	1	0	0	1	0	1	0.052342	-	1
11:2524612_G_T	rs117236107	11	2524612	G	T	0.947658	0.987626	0.0807567	0.0124263	9.5e-12	349	196	C	p15.5	KCNQ1		KCNQ1	0	219	0	5115	0	1	0	0	1	0	1	0.052342	-	1
11:2524612_G_T	rs117236107	11	2524612	G	T	0.947658	0.987626	0.0828412	0.0124261	3.8e-12	350	198	C	p15.5	KCNQ1		KCNQ1	0	214	0	5115	0	1	0	0	1	0	1	0.052342	-	1
11:2524612_G_T	rs117236107	11	2524612	G	T	0.947658	0.987626	0.0853102	0.012429	1.2e-12	351	200	C	p15.5	KCNQ1		KCNQ1	0	206	0	5115	0	1	0	0	1	0	1	0.052342	-	1
11:2524612_G_T	rs117236107	11	2524612	G	T	0.947658	0.987626	0.083455	0.0124295	1.4e-12	352	202	C	p15.5	KCNQ1		KCNQ1	0	206	0	5115	0	1	0	0	1	0	1	0.052342	-	1
11:2524612_G_T	rs117236107	11	2524612	G	T	0.947658	0.987626	0.0820635	0.0124309	2e-12	353	204	C	p15.5	KCNQ1		KCNQ1	0	214	0	5115	0	1	0	0	1	0	1	0.052342	-	1
11:2524612_G_T	rs117236107	11	2524612	G	T	0.947658	0.987626	0.083749	0.0124407	8.5e-13	354	206	C	p15.5	KCNQ1		KCNQ1	0	218	0	5115	0	1	0	0	1	0	1	0.052342	-	1
11:2524612_G_T	rs117236107	11	2524612	G	T	0.947658	0.987626	0.0855706	0.0124852	1.8e-12	355	208	C	p15.5	KCNQ1		KCNQ1	0	210	0	5115	0	1	0	0	1	0	1	0.052342	-	1
11:2524612_G_T	rs117236107	11	2524612	G	T	0.947658	0.987626	0.086382	0.012444	4.6e-13	357	212	C	p15.5	KCNQ1		KCNQ1	0	201	0	5115	0	1	0	0	1	0	1	0.052342	-	1
11:2524612_G_T	rs117236107	11	2524612	G	T	0.947658	0.987626	0.08408	0.0124581	6.9e-13	358	214	C	p15.5	KCNQ1		KCNQ1	0	198	0	5115	0	1	0	0	1	0	1	0.052342	-	1
11:2524612_G_T	rs117236107	11	2524612	G	T	0.947658	0.987626	0.0818312	0.012462	2.6e-12	359	216	C	p15.5	KCNQ1		KCNQ1	0	209	0	5115	0	1	0	0	1	0	1	0.052342	-	1
11:2524612_G_T	rs117236107	11	2524612	G	T	0.947658	0.987626	0.0838755	0.0124626	8.3e-13	360	218	C	p15.5	KCNQ1		KCNQ1	0	215	0	5115	0	1	0	0	1	0	1	0.052342	-	1
11:2524612_G_T	rs117236107	11	2524612	G	T	0.947658	0.987626	0.0822799	0.012517	8.2e-12	362	222	C	p15.5	KCNQ1		KCNQ1	0	198	0	5115	0	1	0	0	1	0	1	0.052342	-	1
11:2524612_G_T	rs117236107	11	2524612	G	T	0.947658	0.987626	0.0789911	0.0124821	1.3e-11	363	224	C	p15.5	KCNQ1		KCNQ1	0	205	0	5115	0	1	0	0	1	0	1	0.052342	-	1
11:2524612_G_T	rs117236107	11	2524612	G	T	0.947658	0.987626	0.0784958	0.0124879	1.8e-11	364	226	C	p15.5	KCNQ1		KCNQ1	0	200	0	5115	0	1	0	0	1	0	1	0.052342	-	1
11:2524612_G_T	rs117236107	11	2524612	G	T	0.947658	0.987626	0.0757344	0.0124965	1e-10	365	228	C	p15.5	KCNQ1		KCNQ1	0	194	0	5115	0	1	0	0	1	0	1	0.052342	-	1
11:2524612_G_T	rs117236107	11	2524612	G	T	0.947658	0.987626	0.0724155	0.0125042	6.3e-10	366	230	C	p15.5	KCNQ1		KCNQ1	0	190	0	5115	0	0	0	0	1	0	1	0.052342	-	1
11:2524612_G_T	rs117236107	11	2524612	G	T	0.947658	0.987626	0.0722035	0.012508	8.6e-10	367	232	C	p15.5	KCNQ1		KCNQ1	0	190	0	5115	0	0	0	0	1	0	1	0.052342	-	1
11:2524612_G_T	rs117236107	11	2524612	G	T	0.947658	0.987626	0.0717468	0.0125502	4.1e-09	368	234	C	p15.5	KCNQ1		KCNQ1	0	183	0	5115	0	0	0	0	1	0	1	0.052342	-	1
11:2524612_G_T	rs117236107	11	2524612	G	T	0.947658	0.987626	0.0673314	0.012521	1.3e-08	369	236	C	p15.5	KCNQ1		KCNQ1	0	181	0	5115	0	0	0	0	1	0	1	0.052342	-	1
11:2524612_G_T	rs117236107	11	2524612	G	T	0.947658	0.987626	-0.0766294	0.0125698	3.2e-10	401	300	C	p15.5	KCNQ1		KCNQ1	0	120	0	5115	0	1	0	0	1	0	1	0.052342	-	1
11:2524612_G_T	rs117236107	11	2524612	G	T	0.947658	0.987626	-0.0747045	0.0125641	7.8e-10	402	302	C	p15.5	KCNQ1		KCNQ1	0	118	0	5115	0	0	0	0	1	0	1	0.052342	-	1
11:2524612_G_T	rs117236107	11	2524612	G	T	0.947658	0.987626	-0.0768601	0.01256	2.9e-10	403	304	C	p15.5	KCNQ1		KCNQ1	0	117	0	5115	0	1	0	0	1	0	1	0.052342	-	1
11:2524612_G_T	rs117236107	11	2524612	G	T	0.947658	0.987626	-0.0804991	0.0125599	5.1e-11	404	306	C	p15.5	KCNQ1		KCNQ1	0	122	0	5115	0	1	0	0	1	0	1	0.052342	-	1
11:2524612_G_T	rs117236107	11	2524612	G	T	0.947658	0.987626	-0.0790351	0.0125586	1.3e-10	405	308	C	p15.5	KCNQ1		KCNQ1	0	129	0	5115	0	1	0	0	1	0	1	0.052342	-	1
11:2524612_G_T	rs117236107	11	2524612	G	T	0.947658	0.987626	-0.0776235	0.0125804	5.6e-10	409	316	C	p15.5	KCNQ1		KCNQ1	0	127	0	5115	0	1	0	0	1	0	1	0.052342	-	1
11:2524612_G_T	rs117236107	11	2524612	G	T	0.947658	0.987626	-0.0791306	0.0125616	1.4e-10	410	318	C	p15.5	KCNQ1		KCNQ1	0	127	0	5115	0	1	0	0	1	0	1	0.052342	-	1
11:2524612_G_T	rs117236107	11	2524612	G	T	0.947658	0.987626	-0.0800748	0.0125838	1.4e-10	411	320	C	p15.5	KCNQ1		KCNQ1	0	121	0	5115	0	1	0	0	1	0	1	0.052342	-	1
11:2524612_G_T	rs117236107	11	2524612	G	T	0.947658	0.987626	-0.0778547	0.01256	4.4e-10	412	322	C	p15.5	KCNQ1		KCNQ1	0	118	0	5115	0	1	0	0	1	0	1	0.052342	-	1
11:2524612_G_T	rs117236107	11	2524612	G	T	0.947658	0.987626	-0.0816194	0.0125644	7.5e-11	413	324	C	p15.5	KCNQ1		KCNQ1	0	124	0	5115	0	1	0	0	1	0	1	0.052342	-	1
11:2524612_G_T	rs117236107	11	2524612	G	T	0.947658	0.987626	-0.0844993	0.0125681	1e-11	414	326	C	p15.5	KCNQ1		KCNQ1	0	118	0	5115	0	1	0	0	1	0	1	0.052342	-	1
11:2524612_G_T	rs117236107	11	2524612	G	T	0.947658	0.987626	-0.0857118	0.0125682	4.9e-12	415	328	C	p15.5	KCNQ1		KCNQ1	0	116	0	5115	0	1	0	0	1	0	1	0.052342	-	1
11:2524612_G_T	rs117236107	11	2524612	G	T	0.947658	0.987626	-0.084894	0.0125673	8.8e-12	416	330	C	p15.5	KCNQ1		KCNQ1	0	122	0	5115	0	1	0	0	1	0	1	0.052342	-	1
11:2524612_G_T	rs117236107	11	2524612	G	T	0.947658	0.987626	-0.0866018	0.0125711	3e-12	417	332	C	p15.5	KCNQ1		KCNQ1	0	129	0	5115	0	1	0	0	1	0	1	0.052342	-	1
11:2524612_G_T	rs117236107	11	2524612	G	T	0.947658	0.987626	-0.0854882	0.0125717	6.7e-12	418	334	C	p15.5	KCNQ1		KCNQ1	0	119	0	5115	0	1	0	0	1	0	1	0.052342	-	1
11:2524612_G_T	rs117236107	11	2524612	G	T	0.947658	0.987626	-0.0865788	0.0125953	6.9e-12	419	336	C	p15.5	KCNQ1		KCNQ1	0	96	0	5115	0	1	0	0	1	0	1	0.052342	-	1
11:2524612_G_T	rs117236107	11	2524612	G	T	0.947658	0.987626	-0.0853695	0.0125959	2e-11	420	338	C	p15.5	KCNQ1		KCNQ1	0	99	0	5115	0	1	0	0	1	0	1	0.052342	-	1
11:2524612_G_T	rs117236107	11	2524612	G	T	0.947658	0.987626	-0.0805768	0.0125798	1.2e-10	421	340	C	p15.5	KCNQ1		KCNQ1	0	109	0	5115	0	1	0	0	1	0	1	0.052342	-	1
11:2524612_G_T	rs117236107	11	2524612	G	T	0.947658	0.987626	-0.0748777	0.0125872	3.5e-09	422	342	C	p15.5	KCNQ1		KCNQ1	0	93	0	5115	0	0	0	0	1	0	1	0.052342	-	1
11:2524612_G_T	rs117236107	11	2524612	G	T	0.947658	0.987626	-0.0747566	0.012599	3.2e-09	423	344	C	p15.5	KCNQ1		KCNQ1	0	81	0	5115	0	0	0	0	1	0	1	0.052342	-	1
11:2524612_G_T	rs117236107	11	2524612	G	T	0.947658	0.987626	-0.0759881	0.0126176	1.7e-09	424	346	C	p15.5	KCNQ1		KCNQ1	0	84	0	5115	0	0	0	0	1	0	1	0.052342	-	1
11:20010351_A_G	rs2625322	11	20010351	G	A	0.771869	0.998905	-0.0372494	0.00660928	1.7e-08	194	-114	B	p15.1	NAV2		NAV2	1	130	1	119	1	0	0	0	1	1	1	0.228131	-	0
11:20010351_A_G	rs2625322	11	20010351	G	A	0.771869	0.998905	-0.0369317	0.00660714	1.8e-08	195	-112	B	p15.1	NAV2		NAV2	1	130	0	119	0	0	0	0	1	1	1	0.228131	-	0
11:20010351_A_G	rs2625322	11	20010351	G	A	0.771869	0.998905	-0.0368866	0.00660658	1.8e-08	196	-110	B	p15.1	NAV2		NAV2	1	117	0	119	0	0	0	0	1	1	1	0.228131	-	0
11:20010351_A_G	rs2625322	11	20010351	G	A	0.771869	0.998905	-0.0363274	0.00661858	4.1e-08	197	-108	B	p15.1	NAV2		NAV2	1	119	0	119	0	0	0	0	1	1	1	0.228131	-	0
11:32380521_C_T	rs7118294	11	32380521	T	C	0.479124	0.992106	-0.040106	0.00562214	3.1e-13	238	-26	A	p13	WT1			1	125	1	1485	1	1	1	1	0	0	0	0.479124	-	0
11:32380521_C_T	rs7118294	11	32380521	T	C	0.479124	0.992106	-0.0331025	0.00563486	2.3e-09	236	-30	A	p13	WT1			1	119	0	1485	0	0	0	0	0	0	0	0.479124	-	0
11:32380521_C_T	rs7118294	11	32380521	T	C	0.479124	0.992106	-0.0375267	0.00562175	6e-12	237	-28	A	p13	WT1			1	129	0	1485	0	1	0	0	0	0	0	0.479124	-	0
11:47370041_C_T	rs3729989	11	47370041	T	C	0.869596	1	-0.0584793	0.00832419	2.1e-12	468	434	E	p11.2	MYBPC3,SPI1	MYBPC3,MADD	MYBPC3,RAPSN,CELF1,SLC39A13	1	61	1	1309	1	1	1	1	1	0	1	0.130404	-	0
11:47370041_C_T	rs3729989	11	47370041	T	C	0.869596	1	-0.0468035	0.00832041	1.9e-08	457	412	E	p11.2	MYBPC3,SPI1	MYBPC3,MADD	MYBPC3,RAPSN,CELF1,SLC39A13	1	44	0	1309	0	0	0	0	1	0	1	0.130404	-	0
11:47370041_C_T	rs3729989	11	47370041	T	C	0.869596	1	-0.0510437	0.0083258	8.7e-10	458	414	E	p11.2	MYBPC3,SPI1	MYBPC3,MADD	MYBPC3,RAPSN,CELF1,SLC39A13	1	41	0	1309	0	0	0	0	1	0	1	0.130404	-	0
11:47370041_C_T	rs3729989	11	47370041	T	C	0.869596	1	-0.0537127	0.0083222	1.1e-10	459	416	E	p11.2	MYBPC3,SPI1	MYBPC3,MADD	MYBPC3,RAPSN,CELF1,SLC39A13	1	48	0	1309	0	1	0	0	1	0	1	0.130404	-	0
11:47370041_C_T	rs3729989	11	47370041	T	C	0.869596	1	-0.0514427	0.00832212	6.4e-10	460	418	E	p11.2	MYBPC3,SPI1	MYBPC3,MADD	MYBPC3,RAPSN,CELF1,SLC39A13	1	48	0	1309	0	0	0	0	1	0	1	0.130404	-	0
11:47370041_C_T	rs3729989	11	47370041	T	C	0.869596	1	-0.049765	0.00832221	2.2e-09	461	420	E	p11.2	MYBPC3,SPI1	MYBPC3,MADD	MYBPC3,RAPSN,CELF1,SLC39A13	1	47	0	1309	0	0	0	0	1	0	1	0.130404	-	0
11:47370041_C_T	rs3729989	11	47370041	T	C	0.869596	1	-0.0528509	0.00832271	2.2e-10	462	422	E	p11.2	MYBPC3,SPI1	MYBPC3,MADD	MYBPC3,RAPSN,CELF1,SLC39A13	1	46	0	1309	0	1	0	0	1	0	1	0.130404	-	0
11:47370041_C_T	rs3729989	11	47370041	T	C	0.869596	1	-0.0551478	0.00832214	3.4e-11	463	424	E	p11.2	MYBPC3,SPI1	MYBPC3,MADD	MYBPC3,RAPSN,CELF1,SLC39A13	1	42	0	1309	0	1	0	0	1	0	1	0.130404	-	0
11:47370041_C_T	rs3729989	11	47370041	T	C	0.869596	1	-0.0558032	0.00832179	2e-11	464	426	E	p11.2	MYBPC3,SPI1	MYBPC3,MADD	MYBPC3,RAPSN,CELF1,SLC39A13	1	47	0	1309	0	1	0	0	1	0	1	0.130404	-	0
11:47370041_C_T	rs3729989	11	47370041	T	C	0.869596	1	-0.0533141	0.00831984	1.5e-10	465	428	E	p11.2	MYBPC3,SPI1	MYBPC3,MADD	MYBPC3,RAPSN,CELF1,SLC39A13	1	58	0	1309	0	1	0	0	1	0	1	0.130404	-	0
11:47370041_C_T	rs3729989	11	47370041	T	C	0.869596	1	-0.0520672	0.00832055	3.9e-10	466	430	E	p11.2	MYBPC3,SPI1	MYBPC3,MADD	MYBPC3,RAPSN,CELF1,SLC39A13	1	53	0	1309	0	1	0	0	1	0	1	0.130404	-	0
11:47370041_C_T	rs3729989	11	47370041	T	C	0.869596	1	-0.0550385	0.00832033	3.7e-11	467	432	E	p11.2	MYBPC3,SPI1	MYBPC3,MADD	MYBPC3,RAPSN,CELF1,SLC39A13	1	50	0	1309	0	1	0	0	1	0	1	0.130404	-	0
11:47370041_C_T	rs3729989	11	47370041	T	C	0.869596	1	-0.0572643	0.00831904	5.8e-12	469	436	E	p11.2	MYBPC3,SPI1	MYBPC3,MADD	MYBPC3,RAPSN,CELF1,SLC39A13	1	56	0	1309	0	1	0	0	1	0	1	0.130404	-	0
11:47370041_C_T	rs3729989	11	47370041	T	C	0.869596	1	-0.0531537	0.00831859	1.7e-10	470	438	E	p11.2	MYBPC3,SPI1	MYBPC3,MADD	MYBPC3,RAPSN,CELF1,SLC39A13	1	48	0	1309	0	1	0	0	1	0	1	0.130404	-	0
11:47370041_C_T	rs3729989	11	47370041	T	C	0.869596	1	-0.0515219	0.00832037	5.9e-10	471	440	E	p11.2	MYBPC3,SPI1	MYBPC3,MADD	MYBPC3,RAPSN,CELF1,SLC39A13	1	52	0	1309	0	1	0	0	1	0	1	0.130404	-	0
11:47370041_C_T	rs3729989	11	47370041	T	C	0.869596	1	-0.0492512	0.00831969	3.2e-09	472	442	E	p11.2	MYBPC3,SPI1	MYBPC3,MADD	MYBPC3,RAPSN,CELF1,SLC39A13	1	47	0	1309	0	0	0	0	1	0	1	0.130404	-	0
11:47370041_C_T	rs3729989	11	47370041	T	C	0.869596	1	-0.0492472	0.00831917	3.2e-09	473	444	E	p11.2	MYBPC3,SPI1	MYBPC3,MADD	MYBPC3,RAPSN,CELF1,SLC39A13	1	54	0	1309	0	0	0	0	1	0	1	0.130404	-	0
11:47370041_C_T	rs3729989	11	47370041	T	C	0.869596	1	-0.0502882	0.00832107	1.5e-09	474	446	E	p11.2	MYBPC3,SPI1	MYBPC3,MADD	MYBPC3,RAPSN,CELF1,SLC39A13	1	50	0	1309	0	0	0	0	1	0	1	0.130404	-	0
11:47370041_C_T	rs3729989	11	47370041	T	C	0.869596	1	-0.0519636	0.00832258	4.3e-10	475	448	E	p11.2	MYBPC3,SPI1	MYBPC3,MADD	MYBPC3,RAPSN,CELF1,SLC39A13	1	47	0	1309	0	1	0	0	1	0	1	0.130404	-	0
11:47370041_C_T	rs3729989	11	47370041	T	C	0.869596	1	-0.0514738	0.00832295	6.2e-10	476	450	E	p11.2	MYBPC3,SPI1	MYBPC3,MADD	MYBPC3,RAPSN,CELF1,SLC39A13	1	42	0	1309	0	1	0	0	1	0	1	0.130404	-	0
11:47370041_C_T	rs3729989	11	47370041	T	C	0.869596	1	-0.0488369	0.00832337	4.4e-09	477	452	E	p11.2	MYBPC3,SPI1	MYBPC3,MADD	MYBPC3,RAPSN,CELF1,SLC39A13	1	47	0	1309	0	0	0	0	1	0	1	0.130404	-	0
11:47370041_C_T	rs3729989	11	47370041	T	C	0.869596	1	-0.0490864	0.00832575	3.7e-09	478	454	E	p11.2	MYBPC3,SPI1	MYBPC3,MADD	MYBPC3,RAPSN,CELF1,SLC39A13	1	39	0	1309	0	0	0	0	1	0	1	0.130404	-	0
11:47370041_C_T	rs3729989	11	47370041	T	C	0.869596	1	-0.0500021	0.00832577	1.9e-09	479	456	E	p11.2	MYBPC3,SPI1	MYBPC3,MADD	MYBPC3,RAPSN,CELF1,SLC39A13	1	41	0	1309	0	0	0	0	1	0	1	0.130404	-	0
11:47370041_C_T	rs3729989	11	47370041	T	C	0.869596	1	-0.0478079	0.00832364	9.3e-09	480	458	E	p11.2	MYBPC3,SPI1	MYBPC3,MADD	MYBPC3,RAPSN,CELF1,SLC39A13	1	40	0	1309	0	0	0	0	1	0	1	0.130404	-	0
11:47370041_C_T	rs3729989	11	47370041	T	C	0.869596	1	-0.0462454	0.0083254	2.8e-08	481	460	E	p11.2	MYBPC3,SPI1	MYBPC3,MADD	MYBPC3,RAPSN,CELF1,SLC39A13	1	43	0	1309	0	0	0	0	1	0	1	0.130404	-	0
11:47370041_C_T	rs3729989	11	47370041	T	C	0.869596	1	-0.0476785	0.00832606	1e-08	482	462	E	p11.2	MYBPC3,SPI1	MYBPC3,MADD	MYBPC3,RAPSN,CELF1,SLC39A13	1	42	0	1309	0	0	0	0	1	0	1	0.130404	-	0
11:47370041_C_T	rs3729989	11	47370041	T	C	0.869596	1	-0.0503592	0.00832581	1.5e-09	483	464	E	p11.2	MYBPC3,SPI1	MYBPC3,MADD	MYBPC3,RAPSN,CELF1,SLC39A13	1	34	0	1309	0	0	0	0	1	0	1	0.130404	-	0
11:47370041_C_T	rs3729989	11	47370041	T	C	0.869596	1	-0.0464159	0.00832616	2.5e-08	484	466	E	p11.2	MYBPC3,SPI1	MYBPC3,MADD	MYBPC3,RAPSN,CELF1,SLC39A13	1	38	0	1309	0	0	0	0	1	0	1	0.130404	-	0
11:47370041_C_T	rs3729989	11	47370041	T	C	0.869596	1	-0.0473893	0.00832651	1.3e-08	488	474	E	p11.2	MYBPC3,SPI1	MYBPC3,MADD	MYBPC3,RAPSN,CELF1,SLC39A13	1	29	0	1309	0	0	0	0	1	0	1	0.130404	-	0
11:57470188_A_G	rs7479922	11	57470188	A	G	0.447926	0.972176	-0.034387	0.00562509	6.3e-10	312	122	E	q12.1	ZDHHC5,MED19,TMX2,TMX2-CTNND1		CTNND1,	1	127	1	596	1	0	0	0	0	0	0	0.447926	-	0
11:57470188_A_G	rs7479922	11	57470188	A	G	0.447926	0.972176	-0.0305509	0.00564815	3.5e-08	293	84	E	q12.1	ZDHHC5,MED19,TMX2,TMX2-CTNND1		CTNND1,	1	91	0	596	0	0	0	0	0	0	0	0.447926	-	0
11:57470188_A_G	rs7479922	11	57470188	A	G	0.447926	0.972176	-0.031274	0.00563386	2.7e-08	301	100	E	q12.1	ZDHHC5,MED19,TMX2,TMX2-CTNND1		CTNND1,	1	110	0	596	0	0	0	0	0	0	0	0.447926	-	0
11:57470188_A_G	rs7479922	11	57470188	A	G	0.447926	0.972176	-0.0333604	0.00564114	1.7e-09	302	102	E	q12.1	ZDHHC5,MED19,TMX2,TMX2-CTNND1		CTNND1,	1	114	0	596	0	0	0	0	0	0	0	0.447926	-	0
11:57470188_A_G	rs7479922	11	57470188	A	G	0.447926	0.972176	-0.031387	0.00562724	2.1e-08	303	104	E	q12.1	ZDHHC5,MED19,TMX2,TMX2-CTNND1		CTNND1,	1	111	0	596	0	0	0	0	0	0	0	0.447926	-	0
11:57470188_A_G	rs7479922	11	57470188	A	G	0.447926	0.972176	-0.0310807	0.00561629	2.9e-08	308	114	E	q12.1	ZDHHC5,MED19,TMX2,TMX2-CTNND1		CTNND1,	1	90	0	596	0	0	0	0	0	0	0	0.447926	-	0
11:57470188_A_G	rs7479922	11	57470188	A	G	0.447926	0.972176	-0.0312821	0.00561357	1.6e-08	309	116	E	q12.1	ZDHHC5,MED19,TMX2,TMX2-CTNND1		CTNND1,	1	111	0	596	0	0	0	0	0	0	0	0.447926	-	0
11:57470188_A_G	rs7479922	11	57470188	A	G	0.447926	0.972176	-0.032162	0.00561282	1.5e-08	311	120	E	q12.1	ZDHHC5,MED19,TMX2,TMX2-CTNND1		CTNND1,	1	110	0	596	0	0	0	0	0	0	0	0.447926	-	0
11:57470188_A_G	rs7479922	11	57470188	A	G	0.447926	0.972176	-0.0299631	0.00562589	4.8e-08	319	136	E	q12.1	ZDHHC5,MED19,TMX2,TMX2-CTNND1		CTNND1,	1	113	0	596	0	0	0	0	0	0	0	0.447926	-	0
11:57470188_A_G	rs7479922	11	57470188	A	G	0.447926	0.972176	-0.033427	0.00560908	1.3e-08	320	138	E	q12.1	ZDHHC5,MED19,TMX2,TMX2-CTNND1		CTNND1,	1	130	0	596	0	0	0	0	0	0	0	0.447926	-	0
11:57470188_A_G	rs7479922	11	57470188	A	G	0.447926	0.972176	-0.0338989	0.00560862	5.7e-09	321	140	E	q12.1	ZDHHC5,MED19,TMX2,TMX2-CTNND1		CTNND1,	1	124	0	596	0	0	0	0	0	0	0	0.447926	-	0
11:57470188_A_G	rs7479922	11	57470188	A	G	0.447926	0.972176	-0.0316374	0.00563161	2e-08	323	144	E	q12.1	ZDHHC5,MED19,TMX2,TMX2-CTNND1		CTNND1,	1	107	0	596	0	0	0	0	0	0	0	0.447926	-	0
11:60533354_C_CA	11:60533354_CA_C	11	60533354	CA	C	0.311953	0.676304	0.0412607	0.00731831	1.7e-08	278	54	E	q12.2	MS4A15		GPR44	1	72	1	115	1	0	0	0	0	0	0	0.311953	-	0
11:61551927_A_C	rs174536	11	61551927	A	C	0.663821	0.999139	0.0475703	0.00594567	6.4e-16	409	316	C	q12.2	MYRF,TMEM258,FEN1,FADS2		C11orf9	1	115	1	1922	1	1	1	1	1	0	1	0.336179	-	0
11:61551927_A_C	rs174536	11	61551927	A	C	0.663821	0.999139	0.0340269	0.00595658	1.1e-08	394	286	C	q12.2	MYRF,TMEM258,FEN1,FADS2		C11orf9	1	93	0	1922	0	0	0	0	1	0	1	0.336179	-	0
11:61551927_A_C	rs174536	11	61551927	A	C	0.663821	0.999139	0.0356901	0.00594693	2.3e-09	395	288	C	q12.2	MYRF,TMEM258,FEN1,FADS2		C11orf9	1	90	0	1922	0	0	0	0	1	0	1	0.336179	-	0
11:61551927_A_C	rs174536	11	61551927	A	C	0.663821	0.999139	0.0361214	0.0059458	1.3e-09	396	290	C	q12.2	MYRF,TMEM258,FEN1,FADS2		C11orf9	1	88	0	1922	0	0	0	0	1	0	1	0.336179	-	0
11:61551927_A_C	rs174536	11	61551927	A	C	0.663821	0.999139	0.0375174	0.00594508	2.8e-10	397	292	C	q12.2	MYRF,TMEM258,FEN1,FADS2		C11orf9	1	92	0	1922	0	1	0	0	1	0	1	0.336179	-	0
11:61551927_A_C	rs174536	11	61551927	A	C	0.663821	0.999139	0.0391674	0.00594328	3.6e-11	398	294	C	q12.2	MYRF,TMEM258,FEN1,FADS2		C11orf9	1	98	0	1922	0	1	0	0	1	0	1	0.336179	-	0
11:61551927_A_C	rs174536	11	61551927	A	C	0.663821	0.999139	0.0436597	0.00593604	1.2e-13	403	304	C	q12.2	MYRF,TMEM258,FEN1,FADS2		C11orf9	1	104	0	1922	0	1	0	0	1	0	1	0.336179	-	0
11:61551927_A_C	rs174536	11	61551927	A	C	0.663821	0.999139	0.0453639	0.00593597	1.6e-14	404	306	C	q12.2	MYRF,TMEM258,FEN1,FADS2		C11orf9	1	107	0	1922	0	1	0	0	1	0	1	0.336179	-	0
11:61551927_A_C	rs174536	11	61551927	A	C	0.663821	0.999139	0.0455992	0.00593538	1.2e-14	405	308	C	q12.2	MYRF,TMEM258,FEN1,FADS2		C11orf9	1	114	0	1922	0	1	0	0	1	0	1	0.336179	-	0
11:61551927_A_C	rs174536	11	61551927	A	C	0.663821	0.999139	0.044671	0.00593603	3.4e-14	412	322	C	q12.2	MYRF,TMEM258,FEN1,FADS2		C11orf9	1	101	0	1922	0	1	0	0	1	0	1	0.336179	-	0
11:61551927_A_C	rs174536	11	61551927	A	C	0.663821	0.999139	0.0424389	0.00593811	7.2e-13	413	324	C	q12.2	MYRF,TMEM258,FEN1,FADS2		C11orf9	1	108	0	1922	0	1	0	0	1	0	1	0.336179	-	0
11:61551927_A_C	rs174536	11	61551927	A	C	0.663821	0.999139	0.0445196	0.00594131	5.5e-14	417	332	C	q12.2	MYRF,TMEM258,FEN1,FADS2		C11orf9	1	117	0	1922	0	1	0	0	1	0	1	0.336179	-	0
11:61551927_A_C	rs174536	11	61551927	A	C	0.663821	0.999139	0.0453342	0.00594158	2e-14	418	334	C	q12.2	MYRF,TMEM258,FEN1,FADS2		C11orf9	1	107	0	1922	0	1	0	0	1	0	1	0.336179	-	0
11:61551927_A_C	rs174536	11	61551927	A	C	0.663821	0.999139	0.0454656	0.00595299	2.6e-14	420	338	C	q12.2	MYRF,TMEM258,FEN1,FADS2		C11orf9	1	89	0	1922	0	1	0	0	1	0	1	0.336179	-	0
11:61551927_A_C	rs174536	11	61551927	A	C	0.663821	0.999139	0.04319	0.00596326	4.4e-13	424	346	C	q12.2	MYRF,TMEM258,FEN1,FADS2		C11orf9	1	76	0	1922	0	1	0	0	1	0	1	0.336179	-	0
11:61551927_A_C	rs174536	11	61551927	A	C	0.663821	0.999139	0.0418708	0.00595782	2.1e-12	425	348	C	q12.2	MYRF,TMEM258,FEN1,FADS2		C11orf9	1	76	0	1922	0	1	0	0	1	0	1	0.336179	-	0
11:61551927_A_C	rs174536	11	61551927	A	C	0.663821	0.999139	0.0395351	0.00596454	3.4e-11	426	350	C	q12.2	MYRF,TMEM258,FEN1,FADS2		C11orf9	1	83	0	1922	0	1	0	0	1	0	1	0.336179	-	0
11:61551927_A_C	rs174536	11	61551927	A	C	0.663821	0.999139	0.039396	0.00595835	3.8e-11	427	352	C	q12.2	MYRF,TMEM258,FEN1,FADS2		C11orf9	1	65	0	1922	0	1	0	0	1	0	1	0.336179	-	0
11:61551927_A_C	rs174536	11	61551927	A	C	0.663821	0.999139	0.0414535	0.00595987	3.5e-12	428	354	C	q12.2	MYRF,TMEM258,FEN1,FADS2		C11orf9	1	69	0	1922	0	1	0	0	1	0	1	0.336179	-	0
11:61551927_A_C	rs174536	11	61551927	A	C	0.663821	0.999139	0.039724	0.00596149	2.7e-11	429	356	C	q12.2	MYRF,TMEM258,FEN1,FADS2		C11orf9	1	70	0	1922	0	1	0	0	1	0	1	0.336179	-	0
11:61551927_A_C	rs174536	11	61551927	A	C	0.663821	0.999139	0.0370347	0.00596148	5.2e-10	430	358	C	q12.2	MYRF,TMEM258,FEN1,FADS2		C11orf9	1	57	0	1922	0	1	0	0	1	0	1	0.336179	-	0
11:61551927_A_C	rs174536	11	61551927	A	C	0.663821	0.999139	0.0371976	0.00596552	4.5e-10	431	360	C	q12.2	MYRF,TMEM258,FEN1,FADS2		C11orf9	1	54	0	1922	0	1	0	0	1	0	1	0.336179	-	0
11:61551927_A_C	rs174536	11	61551927	A	C	0.663821	0.999139	0.0393803	0.00596618	4.1e-11	432	362	C	q12.2	MYRF,TMEM258,FEN1,FADS2		C11orf9	1	55	0	1922	0	1	0	0	1	0	1	0.336179	-	0
11:61551927_A_C	rs174536	11	61551927	A	C	0.663821	0.999139	0.0382776	0.00596728	1.4e-10	433	364	C	q12.2	MYRF,TMEM258,FEN1,FADS2		C11orf9	1	50	0	1922	0	1	0	0	1	0	1	0.336179	-	0
11:61551927_A_C	rs174536	11	61551927	A	C	0.663821	0.999139	0.0336589	0.00596891	1.7e-08	434	366	C	q12.2	MYRF,TMEM258,FEN1,FADS2		C11orf9	1	46	0	1922	0	0	0	0	1	0	1	0.336179	-	0
11:65295181_C_T	rs36085849	11	65295181	C	T	0.945475	0.97283	-0.0871601	0.0124545	2e-12	368	234	E	q13.1	SCYL1		EHBP1L1,LTBP3,MAP3K11	1	142	1	1322	1	1	1	1	0	0	0	0.054525	-	0
11:65295181_C_T	rs36085849	11	65295181	C	T	0.945475	0.97283	-0.084038	0.0123927	4.6e-12	364	226	E	q13.1	SCYL1		EHBP1L1,LTBP3,MAP3K11	1	152	0	1322	0	1	0	0	0	0	0	0.054525	-	0
11:65295181_C_T	rs36085849	11	65295181	C	T	0.945475	0.97283	-0.0844157	0.0124127	5.7e-12	367	232	E	q13.1	SCYL1		EHBP1L1,LTBP3,MAP3K11	1	146	0	1322	0	1	0	0	0	0	0	0.054525	-	0
11:65295181_C_T	rs36085849	11	65295181	C	T	0.945475	0.97283	-0.0840064	0.0124255	5.7e-12	369	236	E	q13.1	SCYL1		EHBP1L1,LTBP3,MAP3K11	1	138	0	1322	0	1	0	0	0	0	0	0.054525	-	0
11:65295181_C_T	rs36085849	11	65295181	C	T	0.945475	0.97283	-0.0825122	0.0124326	1.1e-11	370	238	E	q13.1	SCYL1		EHBP1L1,LTBP3,MAP3K11	1	139	0	1322	0	1	0	0	0	0	0	0.054525	-	0
11:65295181_C_T	rs36085849	11	65295181	C	T	0.945475	0.97283	-0.083437	0.0124389	9.1e-12	371	240	E	q13.1	SCYL1		EHBP1L1,LTBP3,MAP3K11	1	139	0	1322	0	1	0	0	0	0	0	0.054525	-	0
11:65295181_C_T	rs36085849	11	65295181	C	T	0.945475	0.97283	-0.0827406	0.0124444	1.4e-11	372	242	E	q13.1	SCYL1		EHBP1L1,LTBP3,MAP3K11	1	142	0	1322	0	1	0	0	0	0	0	0.054525	-	0
11:65295181_C_T	rs36085849	11	65295181	C	T	0.945475	0.97283	-0.0761407	0.0124584	3.4e-10	374	246	E	q13.1	SCYL1		EHBP1L1,LTBP3,MAP3K11	1	119	0	1322	0	1	0	0	0	0	0	0.054525	-	0
11:65295181_C_T	rs36085849	11	65295181	C	T	0.945475	0.97283	-0.0764092	0.0124657	2.7e-10	375	248	E	q13.1	SCYL1		EHBP1L1,LTBP3,MAP3K11	1	125	0	1322	0	1	0	0	0	0	0	0.054525	-	0
11:65295181_C_T	rs36085849	11	65295181	C	T	0.945475	0.97283	-0.0765941	0.0124712	2.3e-10	376	250	E	q13.1	SCYL1		EHBP1L1,LTBP3,MAP3K11	1	132	0	1322	0	1	0	0	0	0	0	0.054525	-	0
11:65295181_C_T	rs36085849	11	65295181	C	T	0.945475	0.97283	-0.0736744	0.0124776	1.4e-09	377	252	E	q13.1	SCYL1		EHBP1L1,LTBP3,MAP3K11	1	119	0	1322	0	0	0	0	0	0	0	0.054525	-	0
11:65295181_C_T	rs36085849	11	65295181	C	T	0.945475	0.97283	-0.0705731	0.0124847	5.3e-09	378	254	E	q13.1	SCYL1		EHBP1L1,LTBP3,MAP3K11	1	108	0	1322	0	0	0	0	0	0	0	0.054525	-	0
11:65295181_C_T	rs36085849	11	65295181	C	T	0.945475	0.97283	-0.0680581	0.0124893	1.9e-08	379	256	E	q13.1	SCYL1		EHBP1L1,LTBP3,MAP3K11	1	94	0	1322	0	0	0	0	0	0	0	0.054525	-	0
11:71999720_C_T	rs638138	11	71999720	T	C	0.907042	0.980905	-0.0539654	0.00975994	4e-08	190	-122	B	q13.4	CLPB			1	76	1	16	1	0	0	0	0	0	0	0.092958	-	0
11:74427076_T_TA	rs777300465	11	74427076	TA	T	0.954332	0.976585	0.0888069	0.0135304	8.6e-11	256	10	D	q13.4	CHRDL2		CHRDL2	1	137	1	912	1	1	1	1	0	0	0	0.045668	-	0
11:74427076_T_TA	rs777300465	11	74427076	TA	T	0.954332	0.976585	0.0728461	0.0134234	3.4e-08	252	2	D	q13.4	CHRDL2		CHRDL2	1	115	0	912	0	0	0	0	0	0	0	0.045668	-	0
11:74427076_T_TA	rs777300465	11	74427076	TA	T	0.954332	0.976585	0.0744481	0.0134346	1.9e-08	253	4	D	q13.4	CHRDL2		CHRDL2	1	122	0	912	0	0	0	0	0	0	0	0.045668	-	0
11:74427076_T_TA	rs777300465	11	74427076	TA	T	0.954332	0.976585	0.0792644	0.0134557	2.9e-09	254	6	D	q13.4	CHRDL2		CHRDL2	1	131	0	912	0	0	0	0	0	0	0	0.045668	-	0
11:74427076_T_TA	rs777300465	11	74427076	TA	T	0.954332	0.976585	0.0860511	0.0134792	1.9e-10	255	8	D	q13.4	CHRDL2		CHRDL2	1	140	0	912	0	1	0	0	0	0	0	0.045668	-	0
11:74427076_T_TA	rs777300465	11	74427076	TA	T	0.954332	0.976585	0.0887806	0.0134832	2.1e-10	257	12	D	q13.4	CHRDL2		CHRDL2	1	135	0	912	0	1	0	0	0	0	0	0.045668	-	0
11:74427076_T_TA	rs777300465	11	74427076	TA	T	0.954332	0.976585	0.08793	0.0134772	1.1e-10	258	14	D	q13.4	CHRDL2		CHRDL2	1	141	0	912	0	1	0	0	0	0	0	0.045668	-	0
11:74427076_T_TA	rs777300465	11	74427076	TA	T	0.954332	0.976585	0.0882151	0.0134877	8.9e-11	259	16	D	q13.4	CHRDL2		CHRDL2	1	130	0	912	0	1	0	0	0	0	0	0.045668	-	0
11:75923599_C_CA	11:75923599_CA_C	11	75923599	CA	C	0.741942	0.970429	0.0386253	0.00647441	4.3e-10	201	-100	B	q13.5	WNT11			1	132	1	716	1	1	1	1	1	0	1	0.258058	-	0
11:75923599_C_CA	11:75923599_CA_C	11	75923599	CA	C	0.741942	0.970429	0.0353296	0.00645504	2.2e-08	195	-112	B	q13.5	WNT11			1	128	0	716	0	0	0	0	1	0	1	0.258058	-	0
11:75923599_C_CA	11:75923599_CA_C	11	75923599	CA	C	0.741942	0.970429	0.0363683	0.0064545	6.4e-09	196	-110	B	q13.5	WNT11			1	125	0	716	0	0	0	0	1	0	1	0.258058	-	0
11:75923599_C_CA	11:75923599_CA_C	11	75923599	CA	C	0.741942	0.970429	0.0368674	0.00646622	2.6e-09	197	-108	B	q13.5	WNT11			1	133	0	716	0	0	0	0	1	0	1	0.258058	-	0
11:75923599_C_CA	11:75923599_CA_C	11	75923599	CA	C	0.741942	0.970429	0.0362915	0.00646815	5e-09	198	-106	B	q13.5	WNT11			1	139	0	716	0	0	0	0	1	0	1	0.258058	-	0
11:75923599_C_CA	11:75923599_CA_C	11	75923599	CA	C	0.741942	0.970429	0.0366966	0.00645668	3.8e-09	199	-104	B	q13.5	WNT11			1	142	0	716	0	0	0	0	1	0	1	0.258058	-	0
11:75923599_C_CA	11:75923599_CA_C	11	75923599	CA	C	0.741942	0.970429	0.0359189	0.00646934	1.1e-08	202	-98	B	q13.5	WNT11			1	117	0	716	0	0	0	0	1	0	1	0.258058	-	0
11:75923599_C_CA	11:75923599_CA_C	11	75923599	CA	C	0.741942	0.970429	0.0350739	0.00646906	2.4e-08	203	-96	B	q13.5	WNT11			1	112	0	716	0	0	0	0	1	0	1	0.258058	-	0
11:86968250_C_G	rs10898646	11	86968250	G	C	0.597483	0.994781	0.0318087	0.00568482	1.7e-08	268	34	D	q14.2	TMEM135			1	99	1	114	1	0	0	0	0	0	0	0.402517	-	0
11:86968250_C_G	rs10898646	11	86968250	G	C	0.597483	0.994781	0.0313248	0.00568916	4.1e-08	267	32	D	q14.2	TMEM135			1	95	0	114	0	0	0	0	0	0	0	0.402517	-	0
11:86968250_C_G	rs10898646	11	86968250	G	C	0.597483	0.994781	0.0312497	0.00568245	2.2e-08	269	36	D	q14.2	TMEM135			1	91	0	114	0	0	0	0	0	0	0	0.402517	-	0
11:86968250_C_G	rs10898646	11	86968250	G	C	0.597483	0.994781	0.030974	0.00569013	4.2e-08	270	38	D	q14.2	TMEM135			1	89	0	114	0	0	0	0	0	0	0	0.402517	-	0
11:86968250_C_G	rs10898646	11	86968250	G	C	0.597483	0.994781	0.0308267	0.00568623	3.7e-08	271	40	D	q14.2	TMEM135			1	77	0	114	0	0	0	0	0	0	0	0.402517	-	0
11:95034279_T_TA	11:95034279_TA_T	11	95034279	TA	T	0.376656	0.963267	0.0345891	0.00590281	4.6e-09	218	-66	B	q21	SESN3			1	64	1	322	1	0	0	0	0	0	0	0.376656	-	0
11:95034279_T_TA	11:95034279_TA_T	11	95034279	TA	T	0.376656	0.963267	0.0328231	0.00590442	2.7e-08	214	-74	B	q21	SESN3			1	63	0	322	0	0	0	0	0	0	0	0.376656	-	0
11:95034279_T_TA	11:95034279_TA_T	11	95034279	TA	T	0.376656	0.963267	0.032611	0.00590313	3.3e-08	215	-72	B	q21	SESN3			1	62	0	322	0	0	0	0	0	0	0	0.376656	-	0
11:95034279_T_TA	11:95034279_TA_T	11	95034279	TA	T	0.376656	0.963267	0.0326895	0.00590245	3.1e-08	219	-64	B	q21	SESN3			1	63	0	322	0	0	0	0	0	0	0	0.376656	-	0
11:100840492_A_G	rs671333	11	100840492	G	A	0.555249	0.998043	0.0376683	0.00566348	2.6e-11	235	-32	A	q22.1	ARHGAP42		ARHGAP42	1	119	1	1080	1	1	1	1	0	0	0	0.444751	-	0
11:100840492_A_G	rs671333	11	100840492	G	A	0.555249	0.998043	0.031727	0.0056774	2.3e-08	233	-36	A	q22.1	ARHGAP42		ARHGAP42	1	83	0	1080	0	0	0	0	0	0	0	0.444751	-	0
11:100840492_A_G	rs671333	11	100840492	G	A	0.555249	0.998043	0.0357131	0.00567129	2.5e-10	234	-34	A	q22.1	ARHGAP42		ARHGAP42	1	103	0	1080	0	1	0	0	0	0	0	0.444751	-	0
11:100840492_A_G	rs671333	11	100840492	G	A	0.555249	0.998043	0.0378364	0.00566864	3.8e-11	236	-30	A	q22.1	ARHGAP42		ARHGAP42	1	129	0	1080	0	1	0	0	0	0	0	0.444751	-	0
11:100840492_A_G	rs671333	11	100840492	G	A	0.555249	0.998043	0.0355104	0.00565545	2.5e-10	237	-28	A	q22.1	ARHGAP42		ARHGAP42	1	117	0	1080	0	1	0	0	0	0	0	0.444751	-	0
11:100840492_A_G	rs671333	11	100840492	G	A	0.555249	0.998043	0.0315301	0.00565585	1.3e-08	238	-26	A	q22.1	ARHGAP42		ARHGAP42	1	94	0	1080	0	0	0	0	0	0	0	0.444751	-	0
11:100840492_A_G	rs671333	11	100840492	G	A	0.555249	0.998043	-0.0328266	0.00569906	8.4e-09	453	404	A	q22.1	ARHGAP42		ARHGAP42	1	41	0	1080	0	0	0	0	0	0	0	0.444751	-	0
11:100840492_A_G	rs671333	11	100840492	G	A	0.555249	0.998043	-0.0311634	0.00569963	4.6e-08	454	406	A	q22.1	ARHGAP42		ARHGAP42	1	56	0	1080	0	0	0	0	0	0	0	0.444751	-	0
11:100840492_A_G	rs671333	11	100840492	G	A	0.555249	0.998043	-0.0324972	0.00569871	1.2e-08	455	408	A	q22.1	ARHGAP42		ARHGAP42	1	44	0	1080	0	0	0	0	0	0	0	0.444751	-	0
11:124306383_A_G	rs4935884	11	124306383	G	A	0.482394	0.953851	0.0317909	0.00578302	3.9e-08	223	-56	A	q24.2	OR8B8			1	60	1	20	1	0	0	0	0	0	0	0.482394	-	0
11:125772877_A_G	rs11220270	11	125772877	A	G	0.987533	0.973696	-0.139932	0.0252461	2.2e-08	288	74	E	q24.2	HYLS1,PUS3,DDX25			1	90	1	81	1	0	0	0	0	0	0	0.012467	-	0
11:128764922_A_G	rs11221500	11	128764922	G	A	0.619311	0.984334	-0.0312542	0.00577075	4.8e-08	404	306	C	q24.3	KCNJ5,C11orf45		KCNJ5	1	88	0	289	0	0	0	0	1	1	1	0.380689	-	1
11:128764922_A_G	rs11221500	11	128764922	G	A	0.619311	0.984334	-0.0319451	0.00577018	3.2e-08	405	308	C	q24.3	KCNJ5,C11orf45		KCNJ5	1	95	0	289	0	0	0	0	1	1	1	0.380689	-	1
11:128764922_A_G	rs11221500	11	128764922	G	A	0.619311	0.984334	-0.0334025	0.0057812	6.4e-09	406	310	C	q24.3	KCNJ5,C11orf45		KCNJ5	1	94	0	289	0	0	0	0	1	1	1	0.380689	-	1
11:128764922_A_G	rs11221500	11	128764922	G	A	0.619311	0.984334	-0.0329361	0.00576959	8.9e-09	407	312	C	q24.3	KCNJ5,C11orf45		KCNJ5	1	83	0	289	0	0	0	0	1	1	1	0.380689	-	1
11:128764922_A_G	rs11221500	11	128764922	G	A	0.619311	0.984334	-0.0326664	0.00576846	1.2e-08	408	314	C	q24.3	KCNJ5,C11orf45		KCNJ5	1	83	0	289	0	0	0	0	1	1	1	0.380689	-	1
11:128764922_A_G	rs11221500	11	128764922	G	A	0.619311	0.984334	-0.0330828	0.00578018	9.4e-09	409	316	C	q24.3	KCNJ5,C11orf45		KCNJ5	1	96	0	289	0	0	0	0	1	1	1	0.380689	-	1
11:128764922_A_G	rs11221500	11	128764922	G	A	0.619311	0.984334	-0.0328843	0.00578176	1.4e-08	411	320	C	q24.3	KCNJ5,C11orf45		KCNJ5	1	85	0	289	0	0	0	0	1	1	1	0.380689	-	1
11:128764922_A_G	rs11221500	11	128764922	G	A	0.619311	0.984334	-0.0321247	0.00577283	3.4e-08	413	324	C	q24.3	KCNJ5,C11orf45		KCNJ5	1	87	0	289	0	0	0	0	1	1	1	0.380689	-	1
11:128764922_A_G	rs11221500	11	128764922	G	A	0.619311	0.984334	-0.032895	0.00577453	1.6e-08	414	326	C	q24.3	KCNJ5,C11orf45		KCNJ5	1	86	0	289	0	0	0	0	1	1	1	0.380689	-	1
11:128764922_A_G	rs11221500	11	128764922	G	A	0.619311	0.984334	-0.0328045	0.00577457	1.7e-08	415	328	C	q24.3	KCNJ5,C11orf45		KCNJ5	1	88	0	289	0	0	0	0	1	1	1	0.380689	-	1
11:128764922_A_G	rs11221500	11	128764922	G	A	0.619311	0.984334	-0.0319514	0.00577594	4.5e-08	417	332	C	q24.3	KCNJ5,C11orf45		KCNJ5	1	98	0	289	0	0	0	0	1	1	1	0.380689	-	1
11:128764922_A_G	rs11221500	11	128764922	G	A	0.619311	0.984334	-0.0335618	0.00577155	6.3e-09	410	318	C	q24.3	KCNJ5,C11orf45		KCNJ5	1	96	1	289	1	0	0	0	1	1	1	0.380689	-	1
12:1633920_T_TGGG	12:1633920_TGGG_T	12	1633920	TGGG	T	0.107105	0.819655	0.0584734	0.0100768	6.5e-09	60	-382	C	p13.33	WNT5B			1	47	0	1104	1	0	0	0	0	0	0	0.107105	-	0
12:1633920_T_TGGG	12:1633920_TGGG_T	12	1633920	TGGG	T	0.107105	0.819655	0.0566092	0.0100779	1.9e-08	54	-394	C	p13.33	WNT5B			1	42	0	1104	0	0	0	0	0	0	0	0.107105	-	0
12:1633920_T_TGGG	12:1633920_TGGG_T	12	1633920	TGGG	T	0.107105	0.819655	0.056496	0.0100736	2e-08	59	-384	C	p13.33	WNT5B			1	46	0	1104	0	0	0	0	0	0	0	0.107105	-	0
12:2178165_A_G	rs11062103	12	2178165	A	G	0.822662	0.993136	-0.0470288	0.00736264	1.8e-11	409	316	C	p13.33	CACNA1C		CACNA1C	1	108	1	1104	1	1	1	1	1	0	1	0.177338	-	0
12:2178165_A_G	rs11062103	12	2178165	A	G	0.822662	0.993136	-0.0389634	0.0073581	3.3e-08	398	294	C	p13.33	CACNA1C		CACNA1C	1	88	0	1104	0	0	0	0	1	0	1	0.177338	-	0
12:2178165_A_G	rs11062103	12	2178165	A	G	0.822662	0.993136	-0.0389432	0.00735584	2.8e-08	399	296	C	p13.33	CACNA1C		CACNA1C	1	80	0	1104	0	0	0	0	1	0	1	0.177338	-	0
12:2178165_A_G	rs11062103	12	2178165	A	G	0.822662	0.993136	-0.0402644	0.0073702	9.2e-09	400	298	C	p13.33	CACNA1C		CACNA1C	1	91	0	1104	0	0	0	0	1	0	1	0.177338	-	0
12:2178165_A_G	rs11062103	12	2178165	A	G	0.822662	0.993136	-0.0413662	0.00735542	4.3e-09	401	300	C	p13.33	CACNA1C		CACNA1C	1	97	0	1104	0	0	0	0	1	0	1	0.177338	-	0
12:2178165_A_G	rs11062103	12	2178165	A	G	0.822662	0.993136	-0.0453506	0.00734944	1.2e-10	403	304	C	p13.33	CACNA1C		CACNA1C	1	102	0	1104	0	1	0	0	1	0	1	0.177338	-	0
12:2178165_A_G	rs11062103	12	2178165	A	G	0.822662	0.993136	-0.0460635	0.00734948	6.9e-11	404	306	C	p13.33	CACNA1C		CACNA1C	1	102	0	1104	0	1	0	0	1	0	1	0.177338	-	0
12:2178165_A_G	rs11062103	12	2178165	A	G	0.822662	0.993136	-0.0414767	0.00736461	2e-09	406	310	C	p13.33	CACNA1C		CACNA1C	1	99	0	1104	0	0	0	0	1	0	1	0.177338	-	0
12:2178165_A_G	rs11062103	12	2178165	A	G	0.822662	0.993136	-0.0420443	0.00734794	2.4e-09	407	312	C	p13.33	CACNA1C		CACNA1C	1	88	0	1104	0	0	0	0	1	0	1	0.177338	-	0
12:2178165_A_G	rs11062103	12	2178165	A	G	0.822662	0.993136	-0.0450765	0.00735015	1.6e-10	410	318	C	p13.33	CACNA1C		CACNA1C	1	105	0	1104	0	1	0	0	1	0	1	0.177338	-	0
12:2178165_A_G	rs11062103	12	2178165	A	G	0.822662	0.993136	-0.0436746	0.00736529	3.3e-10	411	320	C	p13.33	CACNA1C		CACNA1C	1	97	0	1104	0	1	0	0	1	0	1	0.177338	-	0
12:2178165_A_G	rs11062103	12	2178165	A	G	0.822662	0.993136	-0.0400783	0.00735456	2e-08	416	330	C	p13.33	CACNA1C		CACNA1C	1	94	0	1104	0	0	0	0	1	0	1	0.177338	-	0
12:2178165_A_G	rs11062103	12	2178165	A	G	0.822662	0.993136	-0.0431035	0.0073561	2.1e-09	417	332	C	p13.33	CACNA1C		CACNA1C	1	106	0	1104	0	0	0	0	1	0	1	0.177338	-	0
12:2178165_A_G	rs11062103	12	2178165	A	G	0.822662	0.993136	-0.0477055	0.00735601	4.2e-11	418	334	C	p13.33	CACNA1C		CACNA1C	1	101	0	1104	0	1	0	0	1	0	1	0.177338	-	0
12:2178165_A_G	rs11062103	12	2178165	A	G	0.822662	0.993136	-0.0462807	0.00737092	8.2e-11	419	336	C	p13.33	CACNA1C		CACNA1C	1	82	0	1104	0	1	0	0	1	0	1	0.177338	-	0
12:2178165_A_G	rs11062103	12	2178165	A	G	0.822662	0.993136	-0.0445825	0.00737167	3.8e-10	420	338	C	p13.33	CACNA1C		CACNA1C	1	82	0	1104	0	1	0	0	1	0	1	0.177338	-	0
12:2178165_A_G	rs11062103	12	2178165	A	G	0.822662	0.993136	-0.0396821	0.0073622	3.2e-08	421	340	C	p13.33	CACNA1C		CACNA1C	1	82	0	1104	0	0	0	0	1	0	1	0.177338	-	0
12:2343551_C_T	rs11609729	12	2343551	T	C	0.948466	0.991567	-0.0688123	0.0126285	1.8e-08	239	-24	A	p13.33	CACNA1C		CACNA1C	0	118	0	1104	1	0	0	0	1	0	1	0.051534	-	0
12:2788879_A_G	rs1051375	12	2788879	G	A	0.287502	0.984229	-0.0416902	0.00632721	2.9e-11	240	-22	A	p13.33	CACNA1C		CACNA1C	1	124	0	1104	1	1	0	1	0	0	0	0.287502	nicardipine,verapamil,calcium,barnidipine,nimodipine	1
12:2788879_A_G	rs1051375	12	2788879	G	A	0.287502	0.984229	-0.0406598	0.00633156	1.6e-10	239	-24	A	p13.33	CACNA1C		CACNA1C	1	118	0	1104	0	1	0	0	0	0	0	0.287502	nicardipine,verapamil,calcium,barnidipine,nimodipine	1
12:2788879_A_G	rs1051375	12	2788879	G	A	0.287502	0.984229	-0.0374477	0.00634986	5e-09	241	-20	A	p13.33	CACNA1C		CACNA1C	1	121	0	1104	0	0	0	0	0	0	0	0.287502	nicardipine,verapamil,calcium,barnidipine,nimodipine	1
12:4899032_C_T	rs10849144	12	4899032	T	C	0.484417	0.984534	-0.0400121	0.00563817	1.2e-12	283	64	E	p13.32	GALNT8			1	88	1	1352	1	1	1	1	1	0	1	0.484417	-	1
12:4899032_C_T	rs10849144	12	4899032	T	C	0.484417	0.984534	-0.0399718	0.00564889	1.5e-12	275	48	E	p13.32	GALNT8			1	94	0	1352	0	1	0	0	1	0	1	0.484417	-	1
12:4899032_C_T	rs10849144	12	4899032	T	C	0.484417	0.984534	-0.0397118	0.00564495	2e-12	276	50	E	p13.32	GALNT8			1	87	0	1352	0	1	0	0	1	0	1	0.484417	-	1
12:4899032_C_T	rs10849144	12	4899032	T	C	0.484417	0.984534	-0.0378542	0.00564576	2e-11	277	52	E	p13.32	GALNT8			1	95	0	1352	0	1	0	0	1	0	1	0.484417	-	1
12:4899032_C_T	rs10849144	12	4899032	T	C	0.484417	0.984534	-0.0389098	0.00564667	5.5e-12	278	54	E	p13.32	GALNT8			1	84	0	1352	0	1	0	0	1	0	1	0.484417	-	1
12:4899032_C_T	rs10849144	12	4899032	T	C	0.484417	0.984534	-0.0397013	0.00564121	2e-12	279	56	E	p13.32	GALNT8			1	95	0	1352	0	1	0	0	1	0	1	0.484417	-	1
12:4899032_C_T	rs10849144	12	4899032	T	C	0.484417	0.984534	-0.0357848	0.00563697	1.2e-10	282	62	E	p13.32	GALNT8			1	86	0	1352	0	1	0	0	1	0	1	0.484417	-	1
12:4899032_C_T	rs10849144	12	4899032	T	C	0.484417	0.984534	-0.0358583	0.00563684	2e-10	286	70	E	p13.32	GALNT8			1	78	0	1352	0	1	0	0	1	0	1	0.484417	-	1
12:4899032_C_T	rs10849144	12	4899032	T	C	0.484417	0.984534	-0.0357421	0.00562848	1.1e-10	287	72	E	p13.32	GALNT8			1	107	0	1352	0	1	0	0	1	0	1	0.484417	-	1
12:4899032_C_T	rs10849144	12	4899032	T	C	0.484417	0.984534	-0.0338421	0.00562458	1.7e-09	288	74	E	p13.32	GALNT8			1	95	0	1352	0	0	0	0	1	0	1	0.484417	-	1
12:4899032_C_T	rs10849144	12	4899032	T	C	0.484417	0.984534	-0.0318879	0.00562129	2.2e-08	289	76	E	p13.32	GALNT8			1	87	0	1352	0	0	0	0	1	0	1	0.484417	-	1
12:4899032_C_T	rs10849144	12	4899032	T	C	0.484417	0.984534	-0.0328526	0.00562707	1.1e-08	290	78	E	p13.32	GALNT8			1	77	0	1352	0	0	0	0	1	0	1	0.484417	-	1
12:4899032_C_T	rs10849144	12	4899032	T	C	0.484417	0.984534	-0.0337054	0.00561281	1.4e-09	291	80	E	p13.32	GALNT8			1	86	0	1352	0	0	0	0	1	0	1	0.484417	-	1
12:4899032_C_T	rs10849144	12	4899032	T	C	0.484417	0.984534	-0.0336448	0.00560403	1.6e-09	295	88	E	p13.32	GALNT8			1	95	0	1352	0	0	0	0	1	0	1	0.484417	-	1
12:4899032_C_T	rs10849144	12	4899032	T	C	0.484417	0.984534	-0.0354537	0.00558659	1.7e-10	303	104	E	p13.32	GALNT8			1	124	0	1352	0	1	0	0	1	0	1	0.484417	-	1
12:4899032_C_T	rs10849144	12	4899032	T	C	0.484417	0.984534	-0.0369468	0.00558392	5.5e-11	304	106	E	p13.32	GALNT8			1	120	0	1352	0	1	0	0	1	0	1	0.484417	-	1
12:4899032_C_T	rs10849144	12	4899032	T	C	0.484417	0.984534	-0.0350686	0.00558543	6.4e-10	305	108	E	p13.32	GALNT8			1	122	0	1352	0	0	0	0	1	0	1	0.484417	-	1
12:4899032_C_T	rs10849144	12	4899032	T	C	0.484417	0.984534	-0.032921	0.0055854	4.2e-09	306	110	E	p13.32	GALNT8			1	117	0	1352	0	0	0	0	1	0	1	0.484417	-	1
12:4899032_C_T	rs10849144	12	4899032	T	C	0.484417	0.984534	-0.0336928	0.00557513	1.3e-09	315	128	E	p13.32	GALNT8			1	119	0	1352	0	0	0	0	1	0	1	0.484417	-	1
12:4899032_C_T	rs10849144	12	4899032	T	C	0.484417	0.984534	-0.0341784	0.00556973	6.8e-10	316	130	E	p13.32	GALNT8			1	137	0	1352	0	0	0	0	1	0	1	0.484417	-	1
12:24595192_C_T	rs7307613	12	24595192	C	T	0.494765	0.998846	-0.0848983	0.00559527	2.2e-54	375	248	E	p12.1	BCAT1			1	156	1	4321	1	1	1	1	1	1	1	0.494765	-	0
12:24595192_C_T	rs7307613	12	24595192	C	T	0.494765	0.998846	-0.0333427	0.00556861	2.1e-09	274	46	E	p12.1	BCAT1			1	84	0	4321	0	0	0	0	1	1	1	0.494765	-	0
12:24595192_C_T	rs7307613	12	24595192	C	T	0.494765	0.998846	-0.0327932	0.005573	4e-09	275	48	E	p12.1	BCAT1			1	85	0	4321	0	0	0	0	1	1	1	0.494765	-	0
12:24595192_C_T	rs7307613	12	24595192	C	T	0.494765	0.998846	-0.0304055	0.00556911	4.8e-08	276	50	E	p12.1	BCAT1			1	70	0	4321	0	0	0	0	1	1	1	0.494765	-	0
12:24595192_C_T	rs7307613	12	24595192	C	T	0.494765	0.998846	-0.0310309	0.00556991	2.5e-08	277	52	E	p12.1	BCAT1			1	81	0	4321	0	0	0	0	1	1	1	0.494765	-	0
12:24595192_C_T	rs7307613	12	24595192	C	T	0.494765	0.998846	-0.033364	0.0055708	2.1e-09	278	54	E	p12.1	BCAT1			1	77	0	4321	0	0	0	0	1	1	1	0.494765	-	0
12:24595192_C_T	rs7307613	12	24595192	C	T	0.494765	0.998846	-0.0353257	0.00556541	2.2e-10	279	56	E	p12.1	BCAT1			1	94	0	4321	0	1	0	0	1	1	1	0.494765	-	0
12:24595192_C_T	rs7307613	12	24595192	C	T	0.494765	0.998846	-0.0364871	0.00556301	5.4e-11	280	58	E	p12.1	BCAT1			1	84	0	4321	0	1	0	0	1	1	1	0.494765	-	0
12:24595192_C_T	rs7307613	12	24595192	C	T	0.494765	0.998846	-0.03894	0.00555885	6.5e-12	281	60	E	p12.1	BCAT1			1	99	0	4321	0	1	0	0	1	1	1	0.494765	-	0
12:24595192_C_T	rs7307613	12	24595192	C	T	0.494765	0.998846	-0.0437397	0.00554576	1.7e-15	289	76	E	p12.1	BCAT1			1	109	0	4321	0	1	0	0	1	1	1	0.494765	-	0
12:24595192_C_T	rs7307613	12	24595192	C	T	0.494765	0.998846	-0.047872	0.00550259	6.2e-19	308	114	E	p12.1	BCAT1			1	132	0	4321	0	1	0	0	1	1	1	0.494765	-	0
12:24595192_C_T	rs7307613	12	24595192	C	T	0.494765	0.998846	-0.0466919	0.00549941	3.7e-18	309	116	E	p12.1	BCAT1			1	142	0	4321	0	1	0	0	1	1	1	0.494765	-	0
12:24595192_C_T	rs7307613	12	24595192	C	T	0.494765	0.998846	-0.0541906	0.00550023	3.1e-24	315	128	E	p12.1	BCAT1			1	158	0	4321	0	1	0	0	1	1	1	0.494765	-	0
12:24595192_C_T	rs7307613	12	24595192	C	T	0.494765	0.998846	-0.0517419	0.00549489	3.8e-22	316	130	E	p12.1	BCAT1			1	174	0	4321	0	1	0	0	1	1	1	0.494765	-	0
12:24595192_C_T	rs7307613	12	24595192	C	T	0.494765	0.998846	-0.0493389	0.0054943	2.4e-21	320	138	E	p12.1	BCAT1			1	167	0	4321	0	1	0	0	1	1	1	0.494765	-	0
12:24595192_C_T	rs7307613	12	24595192	C	T	0.494765	0.998846	-0.0512031	0.00549322	6.1e-23	321	140	E	p12.1	BCAT1			1	159	0	4321	0	1	0	0	1	1	1	0.494765	-	0
12:24595192_C_T	rs7307613	12	24595192	C	T	0.494765	0.998846	-0.0530333	0.00549383	4.4e-24	322	142	E	p12.1	BCAT1			1	162	0	4321	0	1	0	0	1	1	1	0.494765	-	0
12:24595192_C_T	rs7307613	12	24595192	C	T	0.494765	0.998846	-0.0537599	0.00551718	1.4e-24	323	144	E	p12.1	BCAT1			1	164	0	4321	0	1	0	0	1	1	1	0.494765	-	0
12:24595192_C_T	rs7307613	12	24595192	C	T	0.494765	0.998846	-0.0525737	0.00549758	1.2e-23	324	146	E	p12.1	BCAT1			1	197	0	4321	0	1	0	0	1	1	1	0.494765	-	0
12:24595192_C_T	rs7307613	12	24595192	C	T	0.494765	0.998846	-0.0566869	0.00549832	1.3e-27	328	154	E	p12.1	BCAT1			1	185	0	4321	0	1	0	0	1	1	1	0.494765	-	0
12:24595192_C_T	rs7307613	12	24595192	C	T	0.494765	0.998846	-0.0569185	0.00549978	3.7e-27	330	158	E	p12.1	BCAT1			1	182	0	4321	0	1	0	0	1	1	1	0.494765	-	0
12:24595192_C_T	rs7307613	12	24595192	C	T	0.494765	0.998846	-0.058582	0.00550671	1.2e-29	334	166	E	p12.1	BCAT1			1	193	0	4321	0	1	0	0	1	1	1	0.494765	-	0
12:24595192_C_T	rs7307613	12	24595192	C	T	0.494765	0.998846	-0.0590456	0.00550734	4e-30	335	168	E	p12.1	BCAT1			1	204	0	4321	0	1	0	0	1	1	1	0.494765	-	0
12:24595192_C_T	rs7307613	12	24595192	C	T	0.494765	0.998846	-0.0575282	0.00550932	4.4e-28	336	170	E	p12.1	BCAT1			1	209	0	4321	0	1	0	0	1	1	1	0.494765	-	0
12:24595192_C_T	rs7307613	12	24595192	C	T	0.494765	0.998846	-0.0566033	0.00551316	5.7e-27	337	172	E	p12.1	BCAT1			1	197	0	4321	0	1	0	0	1	1	1	0.494765	-	0
12:24595192_C_T	rs7307613	12	24595192	C	T	0.494765	0.998846	-0.0612249	0.00553115	5.3e-31	338	174	E	p12.1	BCAT1			1	187	0	4321	0	1	0	0	1	1	1	0.494765	-	0
12:24595192_C_T	rs7307613	12	24595192	C	T	0.494765	0.998846	-0.0637328	0.00551468	6.1e-34	339	176	E	p12.1	BCAT1			1	185	0	4321	0	1	0	0	1	1	1	0.494765	-	0
12:24595192_C_T	rs7307613	12	24595192	C	T	0.494765	0.998846	-0.0607007	0.00551862	2.6e-31	340	178	E	p12.1	BCAT1			1	182	0	4321	0	1	0	0	1	1	1	0.494765	-	0
12:24595192_C_T	rs7307613	12	24595192	C	T	0.494765	0.998846	-0.0604198	0.00552238	3.9e-31	341	180	E	p12.1	BCAT1			1	187	0	4321	0	1	0	0	1	1	1	0.494765	-	0
12:24595192_C_T	rs7307613	12	24595192	C	T	0.494765	0.998846	-0.064253	0.00552398	1.2e-34	342	182	E	p12.1	BCAT1			1	201	0	4321	0	1	0	0	1	1	1	0.494765	-	0
12:24595192_C_T	rs7307613	12	24595192	C	T	0.494765	0.998846	-0.0609404	0.00552694	3.9e-31	344	186	E	p12.1	BCAT1			1	193	0	4321	0	1	0	0	1	1	1	0.494765	-	0
12:24595192_C_T	rs7307613	12	24595192	C	T	0.494765	0.998846	-0.0622302	0.00552781	6e-32	345	188	E	p12.1	BCAT1			1	185	0	4321	0	1	0	0	1	1	1	0.494765	-	0
12:24595192_C_T	rs7307613	12	24595192	C	T	0.494765	0.998846	-0.065141	0.00554958	9.5e-35	346	190	E	p12.1	BCAT1			1	196	0	4321	0	1	0	0	1	1	1	0.494765	-	0
12:24595192_C_T	rs7307613	12	24595192	C	T	0.494765	0.998846	-0.0651039	0.00553129	1.5e-35	347	192	E	p12.1	BCAT1			1	189	0	4321	0	1	0	0	1	1	1	0.494765	-	0
12:24595192_C_T	rs7307613	12	24595192	C	T	0.494765	0.998846	-0.064632	0.00553519	9.4e-35	348	194	E	p12.1	BCAT1			1	202	0	4321	0	1	0	0	1	1	1	0.494765	-	0
12:24595192_C_T	rs7307613	12	24595192	C	T	0.494765	0.998846	-0.065534	0.00553634	1.5e-35	349	196	E	p12.1	BCAT1			1	198	0	4321	0	1	0	0	1	1	1	0.494765	-	0
12:24595192_C_T	rs7307613	12	24595192	C	T	0.494765	0.998846	-0.0669775	0.00553643	2.2e-37	350	198	E	p12.1	BCAT1			1	193	0	4321	0	1	0	0	1	1	1	0.494765	-	0
12:24595192_C_T	rs7307613	12	24595192	C	T	0.494765	0.998846	-0.0675134	0.00553747	7.9e-38	351	200	E	p12.1	BCAT1			1	185	0	4321	0	1	0	0	1	1	1	0.494765	-	0
12:24595192_C_T	rs7307613	12	24595192	C	T	0.494765	0.998846	-0.067208	0.00553714	3.4e-37	352	202	E	p12.1	BCAT1			1	185	0	4321	0	1	0	0	1	1	1	0.494765	-	0
12:24595192_C_T	rs7307613	12	24595192	C	T	0.494765	0.998846	-0.0679469	0.00553769	2.9e-38	353	204	E	p12.1	BCAT1			1	192	0	4321	0	1	0	0	1	1	1	0.494765	-	0
12:24595192_C_T	rs7307613	12	24595192	C	T	0.494765	0.998846	-0.0686481	0.00554252	3.5e-39	354	206	E	p12.1	BCAT1			1	197	0	4321	0	1	0	0	1	1	1	0.494765	-	0
12:24595192_C_T	rs7307613	12	24595192	C	T	0.494765	0.998846	-0.069579	0.00556443	1.9e-39	355	208	E	p12.1	BCAT1			1	190	0	4321	0	1	0	0	1	1	1	0.494765	-	0
12:24595192_C_T	rs7307613	12	24595192	C	T	0.494765	0.998846	-0.0703268	0.00554002	2.4e-40	356	210	E	p12.1	BCAT1			1	181	0	4321	0	1	0	0	1	1	1	0.494765	-	0
12:24595192_C_T	rs7307613	12	24595192	C	T	0.494765	0.998846	-0.0709506	0.00554342	1.3e-40	357	212	E	p12.1	BCAT1			1	180	0	4321	0	1	0	0	1	1	1	0.494765	-	0
12:24595192_C_T	rs7307613	12	24595192	C	T	0.494765	0.998846	-0.0712596	0.00554997	1.1e-40	358	214	E	p12.1	BCAT1			1	178	0	4321	0	1	0	0	1	1	1	0.494765	-	0
12:24595192_C_T	rs7307613	12	24595192	C	T	0.494765	0.998846	-0.0728344	0.0055519	2.9e-42	359	216	E	p12.1	BCAT1			1	191	0	4321	0	1	0	0	1	1	1	0.494765	-	0
12:24595192_C_T	rs7307613	12	24595192	C	T	0.494765	0.998846	-0.0747162	0.00555237	2.6e-44	360	218	E	p12.1	BCAT1			1	198	0	4321	0	1	0	0	1	1	1	0.494765	-	0
12:24595192_C_T	rs7307613	12	24595192	C	T	0.494765	0.998846	-0.0751926	0.00555172	8.2e-45	361	220	E	p12.1	BCAT1			1	193	0	4321	0	1	0	0	1	1	1	0.494765	-	0
12:24595192_C_T	rs7307613	12	24595192	C	T	0.494765	0.998846	-0.076327	0.00557795	1.7e-46	362	222	E	p12.1	BCAT1			1	186	0	4321	0	1	0	0	1	1	1	0.494765	-	0
12:24595192_C_T	rs7307613	12	24595192	C	T	0.494765	0.998846	-0.0768863	0.00556066	8.2e-47	363	224	E	p12.1	BCAT1			1	194	0	4321	0	1	0	0	1	1	1	0.494765	-	0
12:24595192_C_T	rs7307613	12	24595192	C	T	0.494765	0.998846	-0.0784092	0.00556327	1.1e-48	364	226	E	p12.1	BCAT1			1	188	0	4321	0	1	0	0	1	1	1	0.494765	-	0
12:24595192_C_T	rs7307613	12	24595192	C	T	0.494765	0.998846	-0.0797246	0.00556704	9.1e-50	365	228	E	p12.1	BCAT1			1	185	0	4321	0	1	0	0	1	1	1	0.494765	-	0
12:24595192_C_T	rs7307613	12	24595192	C	T	0.494765	0.998846	-0.0796003	0.00557018	2.8e-49	366	230	E	p12.1	BCAT1			1	181	0	4321	0	1	0	0	1	1	1	0.494765	-	0
12:24595192_C_T	rs7307613	12	24595192	C	T	0.494765	0.998846	-0.081932	0.00559212	1.3e-52	368	234	E	p12.1	BCAT1			1	174	0	4321	0	1	0	0	1	1	1	0.494765	-	0
12:24595192_C_T	rs7307613	12	24595192	C	T	0.494765	0.998846	-0.0829535	0.00557749	1.5e-53	369	236	E	p12.1	BCAT1			1	171	0	4321	0	1	0	0	1	1	1	0.494765	-	0
12:24595192_C_T	rs7307613	12	24595192	C	T	0.494765	0.998846	-0.0830045	0.00558051	1.8e-53	370	238	E	p12.1	BCAT1			1	171	0	4321	0	1	0	0	1	1	1	0.494765	-	0
12:24595192_C_T	rs7307613	12	24595192	C	T	0.494765	0.998846	-0.0830807	0.00558339	1.7e-53	371	240	E	p12.1	BCAT1			1	167	0	4321	0	1	0	0	1	1	1	0.494765	-	0
12:24595192_C_T	rs7307613	12	24595192	C	T	0.494765	0.998846	-0.0840413	0.00560235	5.6e-54	373	244	E	p12.1	BCAT1			1	168	0	4321	0	1	0	0	1	1	1	0.494765	-	0
12:24595192_C_T	rs7307613	12	24595192	C	T	0.494765	0.998846	-0.0836063	0.00559188	5.5e-53	374	246	E	p12.1	BCAT1			1	156	0	4321	0	1	0	0	1	1	1	0.494765	-	0
12:24595192_C_T	rs7307613	12	24595192	C	T	0.494765	0.998846	-0.084794	0.0055979	5.9e-54	376	250	E	p12.1	BCAT1			1	163	0	4321	0	1	0	0	1	1	1	0.494765	-	0
12:24595192_C_T	rs7307613	12	24595192	C	T	0.494765	0.998846	-0.083067	0.00560065	1.4e-51	377	252	E	p12.1	BCAT1			1	153	0	4321	0	1	0	0	1	1	1	0.494765	-	0
12:24595192_C_T	rs7307613	12	24595192	C	T	0.494765	0.998846	-0.0827365	0.00560398	6.2e-51	378	254	E	p12.1	BCAT1			1	144	0	4321	0	1	0	0	1	1	1	0.494765	-	0
12:24595192_C_T	rs7307613	12	24595192	C	T	0.494765	0.998846	-0.0832635	0.0056064	4.3e-51	379	256	E	p12.1	BCAT1			1	133	0	4321	0	1	0	0	1	1	1	0.494765	-	0
12:24595192_C_T	rs7307613	12	24595192	C	T	0.494765	0.998846	-0.0819037	0.00560761	3e-49	380	258	E	p12.1	BCAT1			1	132	0	4321	0	1	0	0	1	1	1	0.494765	-	0
12:24595192_C_T	rs7307613	12	24595192	C	T	0.494765	0.998846	-0.0795599	0.00560925	1.1e-46	381	260	E	p12.1	BCAT1			1	133	0	4321	0	1	0	0	1	1	1	0.494765	-	0
12:24595192_C_T	rs7307613	12	24595192	C	T	0.494765	0.998846	-0.0780515	0.00561105	7e-45	382	262	E	p12.1	BCAT1			1	123	0	4321	0	1	0	0	1	1	1	0.494765	-	0
12:24595192_C_T	rs7307613	12	24595192	C	T	0.494765	0.998846	-0.0769704	0.00561132	2.3e-43	383	264	E	p12.1	BCAT1			1	112	0	4321	0	1	0	0	1	1	1	0.494765	-	0
12:24595192_C_T	rs7307613	12	24595192	C	T	0.494765	0.998846	-0.0333037	0.00563081	3.3e-09	444	386	E	p12.1	BCAT1			1	42	0	4321	0	0	0	0	1	1	1	0.494765	-	0
12:24595192_C_T	rs7307613	12	24595192	C	T	0.494765	0.998846	-0.0330999	0.00563113	4.2e-09	445	388	E	p12.1	BCAT1			1	50	0	4321	0	0	0	0	1	1	1	0.494765	-	0
12:24760456_A_G	rs34219605	12	24760456	A	G	0.848474	0.997359	-0.0723007	0.00774382	3.8e-22	196	-110	B	p12.1	BCAT1			1	161	0	4321	1	1	0	1	1	1	1	0.151526	-	0
12:24760456_A_G	rs34219605	12	24760456	A	G	0.848474	0.997359	0.0592809	0.00779945	1.5e-14	156	-190	B	p12.1	BCAT1			1	86	0	4321	0	1	0	0	1	1	1	0.151526	-	0
12:24760456_A_G	rs34219605	12	24760456	A	G	0.848474	0.997359	0.0606518	0.00779711	5e-15	157	-188	B	p12.1	BCAT1			1	83	0	4321	0	1	0	0	1	1	1	0.151526	-	0
12:24760456_A_G	rs34219605	12	24760456	A	G	0.848474	0.997359	0.0632922	0.00779038	3.6e-16	158	-186	B	p12.1	BCAT1			1	82	0	4321	0	1	0	0	1	1	1	0.151526	-	0
12:24760456_A_G	rs34219605	12	24760456	A	G	0.848474	0.997359	0.0664692	0.00778768	1.6e-17	159	-184	B	p12.1	BCAT1			1	86	0	4321	0	1	0	0	1	1	1	0.151526	-	0
12:24760456_A_G	rs34219605	12	24760456	A	G	0.848474	0.997359	0.0658164	0.0077833	2.4e-17	160	-182	B	p12.1	BCAT1			1	98	0	4321	0	1	0	0	1	1	1	0.151526	-	0
12:24760456_A_G	rs34219605	12	24760456	A	G	0.848474	0.997359	0.0623599	0.00778444	1e-15	161	-180	B	p12.1	BCAT1			1	104	0	4321	0	1	0	0	1	1	1	0.151526	-	0
12:24760456_A_G	rs34219605	12	24760456	A	G	0.848474	0.997359	0.0601692	0.00778298	5.5e-15	162	-178	B	p12.1	BCAT1			1	103	0	4321	0	1	0	0	1	1	1	0.151526	-	0
12:24760456_A_G	rs34219605	12	24760456	A	G	0.848474	0.997359	0.0615237	0.00778066	1.7e-15	163	-176	B	p12.1	BCAT1			1	116	0	4321	0	1	0	0	1	1	1	0.151526	-	0
12:24760456_A_G	rs34219605	12	24760456	A	G	0.848474	0.997359	0.0618293	0.00778138	2.2e-15	164	-174	B	p12.1	BCAT1			1	102	0	4321	0	1	0	0	1	1	1	0.151526	-	0
12:24760456_A_G	rs34219605	12	24760456	A	G	0.848474	0.997359	0.0612272	0.00778299	2.4e-15	165	-172	B	p12.1	BCAT1			1	105	0	4321	0	1	0	0	1	1	1	0.151526	-	0
12:24760456_A_G	rs34219605	12	24760456	A	G	0.848474	0.997359	0.0600835	0.00778154	5.5e-15	166	-170	B	p12.1	BCAT1			1	110	0	4321	0	1	0	0	1	1	1	0.151526	-	0
12:24760456_A_G	rs34219605	12	24760456	A	G	0.848474	0.997359	0.058132	0.00779161	2.6e-14	167	-168	B	p12.1	BCAT1			1	114	0	4321	0	1	0	0	1	1	1	0.151526	-	0
12:24760456_A_G	rs34219605	12	24760456	A	G	0.848474	0.997359	0.0563675	0.00778142	1.8e-13	168	-166	B	p12.1	BCAT1			1	118	0	4321	0	1	0	0	1	1	1	0.151526	-	0
12:24760456_A_G	rs34219605	12	24760456	A	G	0.848474	0.997359	0.0545603	0.00778283	1.1e-12	169	-164	B	p12.1	BCAT1			1	104	0	4321	0	1	0	0	1	1	1	0.151526	-	0
12:24760456_A_G	rs34219605	12	24760456	A	G	0.848474	0.997359	0.0542914	0.00778312	1.1e-12	170	-162	B	p12.1	BCAT1			1	100	0	4321	0	1	0	0	1	1	1	0.151526	-	0
12:24760456_A_G	rs34219605	12	24760456	A	G	0.848474	0.997359	0.0521003	0.00778099	6.5e-12	171	-160	B	p12.1	BCAT1			1	99	0	4321	0	1	0	0	1	1	1	0.151526	-	0
12:24760456_A_G	rs34219605	12	24760456	A	G	0.848474	0.997359	0.0471354	0.00779065	4.9e-10	172	-158	B	p12.1	BCAT1			1	91	0	4321	0	1	0	0	1	1	1	0.151526	-	0
12:24760456_A_G	rs34219605	12	24760456	A	G	0.848474	0.997359	-0.068587	0.00774993	8.6e-20	193	-116	B	p12.1	BCAT1			1	148	0	4321	0	1	0	0	1	1	1	0.151526	-	0
12:24760456_A_G	rs34219605	12	24760456	A	G	0.848474	0.997359	-0.0708011	0.00774724	6.3e-21	194	-114	B	p12.1	BCAT1			1	165	0	4321	0	1	0	0	1	1	1	0.151526	-	0
12:24760456_A_G	rs34219605	12	24760456	A	G	0.848474	0.997359	-0.0718794	0.00774495	6.9e-22	195	-112	B	p12.1	BCAT1			1	168	0	4321	0	1	0	0	1	1	1	0.151526	-	0
12:24760456_A_G	rs34219605	12	24760456	A	G	0.848474	0.997359	-0.0671476	0.00776858	2.3e-19	201	-100	B	p12.1	BCAT1			1	147	0	4321	0	1	0	0	1	1	1	0.151526	-	0
12:24760456_A_G	rs34219605	12	24760456	A	G	0.848474	0.997359	-0.0674059	0.00776255	2.1e-19	202	-98	B	p12.1	BCAT1			1	143	0	4321	0	1	0	0	1	1	1	0.151526	-	0
12:24760456_A_G	rs34219605	12	24760456	A	G	0.848474	0.997359	-0.0647797	0.00776153	8.4e-18	203	-96	B	p12.1	BCAT1			1	143	0	4321	0	1	0	0	1	1	1	0.151526	-	0
12:24760456_A_G	rs34219605	12	24760456	A	G	0.848474	0.997359	-0.0617357	0.00776781	3.2e-16	204	-94	B	p12.1	BCAT1			1	132	0	4321	0	1	0	0	1	1	1	0.151526	-	0
12:24760456_A_G	rs34219605	12	24760456	A	G	0.848474	0.997359	-0.0601406	0.00778483	2.3e-15	207	-88	B	p12.1	BCAT1			1	115	0	4321	0	1	0	0	1	1	1	0.151526	-	0
12:24760456_A_G	rs34219605	12	24760456	A	G	0.848474	0.997359	-0.0584384	0.007789	1.5e-14	208	-86	B	p12.1	BCAT1			1	113	0	4321	0	1	0	0	1	1	1	0.151526	-	0
12:24760456_A_G	rs34219605	12	24760456	A	G	0.848474	0.997359	-0.0568801	0.00779233	9.2e-14	209	-84	B	p12.1	BCAT1			1	102	0	4321	0	1	0	0	1	1	1	0.151526	-	0
12:24760456_A_G	rs34219605	12	24760456	A	G	0.848474	0.997359	-0.0531772	0.00779839	4.7e-12	210	-82	B	p12.1	BCAT1			1	97	0	4321	0	1	0	0	1	1	1	0.151526	-	0
12:24760456_A_G	rs34219605	12	24760456	A	G	0.848474	0.997359	-0.0527701	0.00780306	6.6e-12	211	-80	B	p12.1	BCAT1			1	91	0	4321	0	1	0	0	1	1	1	0.151526	-	0
12:24760456_A_G	rs34219605	12	24760456	A	G	0.848474	0.997359	-0.0538861	0.00780706	2.5e-12	212	-78	B	p12.1	BCAT1			1	94	0	4321	0	1	0	0	1	1	1	0.151526	-	0
12:24760456_A_G	rs34219605	12	24760456	A	G	0.848474	0.997359	-0.0486712	0.00780881	1.9e-10	213	-76	B	p12.1	BCAT1			1	80	0	4321	0	1	0	0	1	1	1	0.151526	-	0
12:24760456_A_G	rs34219605	12	24760456	A	G	0.848474	0.997359	-0.0452556	0.0078153	7e-09	214	-74	B	p12.1	BCAT1			1	68	0	4321	0	0	0	0	1	1	1	0.151526	-	0
12:24760456_A_G	rs34219605	12	24760456	A	G	0.848474	0.997359	-0.0459406	0.00781354	4.1e-09	215	-72	B	p12.1	BCAT1			1	66	0	4321	0	0	0	0	1	1	1	0.151526	-	0
12:24760456_A_G	rs34219605	12	24760456	A	G	0.848474	0.997359	-0.0448856	0.00781317	9.2e-09	216	-70	B	p12.1	BCAT1			1	62	0	4321	0	0	0	0	1	1	1	0.151526	-	0
12:24760456_A_G	rs34219605	12	24760456	A	G	0.848474	0.997359	-0.0456672	0.00779466	3.4e-09	400	298	B	p12.1	BCAT1			0	102	0	4321	0	0	0	0	1	1	1	0.151526	-	0
12:24760456_A_G	rs34219605	12	24760456	A	G	0.848474	0.997359	-0.043006	0.00777933	3.7e-08	415	328	B	p12.1	BCAT1			1	84	0	4321	0	0	0	0	1	1	1	0.151526	-	0
12:24760456_A_G	rs34219605	12	24760456	A	G	0.848474	0.997359	0.0437226	0.00781869	2.2e-08	63	-376	B	p12.1	BCAT1			1	43	0	4321	0	0	0	0	1	1	1	0.151526	-	0
12:24760456_A_G	rs34219605	12	24760456	A	G	0.848474	0.997359	0.0440501	0.00781781	1.8e-08	64	-374	B	p12.1	BCAT1			1	48	0	4321	0	0	0	0	1	1	1	0.151526	-	0
12:24760456_A_G	rs34219605	12	24760456	A	G	0.848474	0.997359	0.0441078	0.00782395	1.7e-08	82	-338	B	p12.1	BCAT1			1	38	0	4321	0	0	0	0	1	1	1	0.151526	-	0
12:24760456_A_G	rs34219605	12	24760456	A	G	0.848474	0.997359	0.0532379	0.00782198	1e-11	93	-316	B	p12.1	BCAT1			1	40	0	4321	0	1	0	0	1	1	1	0.151526	-	0
12:24760456_A_G	rs34219605	12	24760456	A	G	0.848474	0.997359	0.0497537	0.00782377	2e-10	94	-314	B	p12.1	BCAT1			1	41	0	4321	0	1	0	0	1	1	1	0.151526	-	0
12:27926784_G_T	rs11049136	12	27926784	T	G	0.779397	0.991303	0.0359451	0.00673531	2.5e-08	243	-16	C	p11.22	MANSC4,KLHL42		KLHDC5	1	120	1	62	1	0	0	0	1	0	1	0.220603	-	0
12:31620079_A_AG	12:31620079_AG_A	12	31620079	AG	A	0.257647	0.9996	-0.0364608	0.00638569	1.6e-08	380	258	E	p11.21	DENND5B		DENND5B	1	94	1	133	1	0	0	0	0	0	0	0.257647	-	0
12:31620079_A_AG	12:31620079_AG_A	12	31620079	AG	A	0.257647	0.9996	-0.0362034	0.00638756	2.2e-08	381	260	E	p11.21	DENND5B		DENND5B	1	97	0	133	0	0	0	0	0	0	0	0.257647	-	0
12:31620079_A_AG	12:31620079_AG_A	12	31620079	AG	A	0.257647	0.9996	-0.0353164	0.00639941	3.4e-08	384	266	E	p11.21	DENND5B		DENND5B	1	83	0	133	0	0	0	0	0	0	0	0.257647	-	0
12:33551841_C_G	rs7315695	12	33551841	G	C	0.397418	0.990633	-0.0359721	0.00579085	2.9e-10	405	308	C	p11.1	SYT10			1	106	1	816	1	1	1	1	1	0	1	0.397418	-	0
12:33551841_C_G	rs7315695	12	33551841	G	C	0.397418	0.990633	-0.0322871	0.00579933	3.2e-08	397	292	C	p11.1	SYT10			1	85	0	816	0	0	0	0	1	0	1	0.397418	-	0
12:33551841_C_G	rs7315695	12	33551841	G	C	0.397418	0.990633	-0.0332119	0.00579616	7.6e-09	399	296	C	p11.1	SYT10			1	83	0	816	0	0	0	0	1	0	1	0.397418	-	0
12:33551841_C_G	rs7315695	12	33551841	G	C	0.397418	0.990633	-0.0343148	0.00580747	3.5e-09	400	298	C	p11.1	SYT10			1	94	0	816	0	0	0	0	1	0	1	0.397418	-	0
12:33551841_C_G	rs7315695	12	33551841	G	C	0.397418	0.990633	-0.0339849	0.00579583	4.4e-09	401	300	C	p11.1	SYT10			1	96	0	816	0	0	0	0	1	0	1	0.397418	-	0
12:33551841_C_G	rs7315695	12	33551841	G	C	0.397418	0.990633	-0.0334418	0.00579308	9e-09	402	302	C	p11.1	SYT10			1	86	0	816	0	0	0	0	1	0	1	0.397418	-	0
12:33551841_C_G	rs7315695	12	33551841	G	C	0.397418	0.990633	-0.0335474	0.00579111	6.9e-09	403	304	C	p11.1	SYT10			1	89	0	816	0	0	0	0	1	0	1	0.397418	-	0
12:33551841_C_G	rs7315695	12	33551841	G	C	0.397418	0.990633	-0.0352404	0.00579115	8.7e-10	404	306	C	p11.1	SYT10			1	95	0	816	0	0	0	0	1	0	1	0.397418	-	0
12:33551841_C_G	rs7315695	12	33551841	G	C	0.397418	0.990633	-0.0354558	0.00580306	5.1e-10	406	310	C	p11.1	SYT10			1	101	0	816	0	1	0	0	1	0	1	0.397418	-	0
12:33551841_C_G	rs7315695	12	33551841	G	C	0.397418	0.990633	-0.0355863	0.00578993	4.6e-10	407	312	C	p11.1	SYT10			1	94	0	816	0	1	0	0	1	0	1	0.397418	-	0
12:33551841_C_G	rs7315695	12	33551841	G	C	0.397418	0.990633	-0.0359219	0.0058036	3.6e-10	411	320	C	p11.1	SYT10			1	96	0	816	0	1	0	0	1	0	1	0.397418	-	0
12:33551841_C_G	rs7315695	12	33551841	G	C	0.397418	0.990633	-0.0342282	0.00579069	1.8e-09	412	322	C	p11.1	SYT10			1	89	0	816	0	0	0	0	1	0	1	0.397418	-	0
12:33551841_C_G	rs7315695	12	33551841	G	C	0.397418	0.990633	-0.0331464	0.00579505	4e-09	414	326	C	p11.1	SYT10			1	90	0	816	0	0	0	0	1	0	1	0.397418	-	0
12:33551841_C_G	rs7315695	12	33551841	G	C	0.397418	0.990633	-0.0341636	0.00579605	1.5e-09	415	328	C	p11.1	SYT10			1	93	0	816	0	0	0	0	1	0	1	0.397418	-	0
12:33551841_C_G	rs7315695	12	33551841	G	C	0.397418	0.990633	-0.0339724	0.00579515	2.2e-09	416	330	C	p11.1	SYT10			1	98	0	816	0	0	0	0	1	0	1	0.397418	-	0
12:46810758_C_CT	rs148885520	12	46810758	CT	C	0.308619	0.984238	0.0389453	0.00608787	7.9e-11	236	-30	A	q13.11	SLC38A2			1	128	1	935	1	1	1	1	0	0	0	0.308619	-	0
12:46810758_C_CT	rs148885520	12	46810758	CT	C	0.308619	0.984238	0.0378634	0.00607157	1.2e-10	237	-28	A	q13.11	SLC38A2			1	121	0	935	0	1	0	0	0	0	0	0.308619	-	0
12:51197281_T_TA	12:51197281_TA_T	12	51197281	TA	T	0.545879	0.892757	0.0354223	0.00581112	1.7e-09	309	116	E	q13.12	ATF1		FAM186A,LIMA1	1	117	1	475	1	0	0	0	0	0	0	0.454121	-	0
12:51197281_T_TA	12:51197281_TA_T	12	51197281	TA	T	0.545879	0.892757	0.0334797	0.00585407	2.8e-08	296	90	E	q13.12	ATF1		FAM186A,LIMA1	1	91	0	475	0	0	0	0	0	0	0	0.454121	-	0
12:51197281_T_TA	12:51197281_TA_T	12	51197281	TA	T	0.545879	0.892757	0.0327999	0.00582271	1.6e-08	305	108	E	q13.12	ATF1		FAM186A,LIMA1	1	105	0	475	0	0	0	0	0	0	0	0.454121	-	0
12:51197281_T_TA	12:51197281_TA_T	12	51197281	TA	T	0.545879	0.892757	0.0326371	0.00581224	3.1e-08	314	126	E	q13.12	ATF1		FAM186A,LIMA1	1	113	0	475	0	0	0	0	0	0	0	0.454121	-	0
12:51197281_T_TA	12:51197281_TA_T	12	51197281	TA	T	0.545879	0.892757	0.0328479	0.00581198	2.4e-08	315	128	E	q13.12	ATF1		FAM186A,LIMA1	1	104	0	475	0	0	0	0	0	0	0	0.454121	-	0
12:51197281_T_TA	12:51197281_TA_T	12	51197281	TA	T	0.545879	0.892757	0.0321809	0.00580863	3.5e-08	325	148	E	q13.12	ATF1		FAM186A,LIMA1	1	136	0	475	0	0	0	0	0	0	0	0.454121	-	0
12:51197281_T_TA	12:51197281_TA_T	12	51197281	TA	T	0.545879	0.892757	0.0326789	0.00581039	1.6e-08	326	150	E	q13.12	ATF1		FAM186A,LIMA1	1	128	0	475	0	0	0	0	0	0	0	0.454121	-	0
12:53435284_T_TTTG	rs113671070	12	53435284	T	TTTG	0.956316	0.997918	0.0750316	0.0138088	2.8e-08	163	-176	C	q13.13	EIF4B,TENC1			1	98	1	50	1	0	0	0	0	0	0	0.043684	-	0
12:57156410_A_AAAAC	12:57156410_AAAAC_A	12	57156410	AAAAC	A	0.269017	0.974951	-0.0777038	0.00628233	1.4e-36	333	164	E	q13.3	HSD17B6	NACA	RBMS2,ATP5B,BAZ2A	1	190	1	3748	1	1	1	1	1	1	1	0.269017	-	0
12:57156410_A_AAAAC	12:57156410_AAAAC_A	12	57156410	AAAAC	A	0.269017	0.974951	-0.0389358	0.00635194	8.8e-10	278	54	E	q13.3	HSD17B6	NACA	RBMS2,ATP5B,BAZ2A	1	79	0	3748	0	0	0	0	1	1	1	0.269017	-	0
12:57156410_A_AAAAC	12:57156410_AAAAC_A	12	57156410	AAAAC	A	0.269017	0.974951	-0.0451608	0.0063458	1.1e-12	279	56	E	q13.3	HSD17B6	NACA	RBMS2,ATP5B,BAZ2A	1	98	0	3748	0	1	0	0	1	1	1	0.269017	-	0
12:57156410_A_AAAAC	12:57156410_AAAAC_A	12	57156410	AAAAC	A	0.269017	0.974951	-0.0470104	0.00634306	1.3e-13	280	58	E	q13.3	HSD17B6	NACA	RBMS2,ATP5B,BAZ2A	1	90	0	3748	0	1	0	0	1	1	1	0.269017	-	0
12:57156410_A_AAAAC	12:57156410_AAAAC_A	12	57156410	AAAAC	A	0.269017	0.974951	-0.045973	0.00633832	1.6e-12	281	60	E	q13.3	HSD17B6	NACA	RBMS2,ATP5B,BAZ2A	1	101	0	3748	0	1	0	0	1	1	1	0.269017	-	0
12:57156410_A_AAAAC	12:57156410_AAAAC_A	12	57156410	AAAAC	A	0.269017	0.974951	-0.0452344	0.00634103	3.4e-12	282	62	E	q13.3	HSD17B6	NACA	RBMS2,ATP5B,BAZ2A	1	92	0	3748	0	1	0	0	1	1	1	0.269017	-	0
12:57156410_A_AAAAC	12:57156410_AAAAC_A	12	57156410	AAAAC	A	0.269017	0.974951	-0.0456785	0.00634239	9.3e-13	283	64	E	q13.3	HSD17B6	NACA	RBMS2,ATP5B,BAZ2A	1	90	0	3748	0	1	0	0	1	1	1	0.269017	-	0
12:57156410_A_AAAAC	12:57156410_AAAAC_A	12	57156410	AAAAC	A	0.269017	0.974951	-0.0440566	0.00633869	5.5e-12	284	66	E	q13.3	HSD17B6	NACA	RBMS2,ATP5B,BAZ2A	1	82	0	3748	0	1	0	0	1	1	1	0.269017	-	0
12:57156410_A_AAAAC	12:57156410_AAAAC_A	12	57156410	AAAAC	A	0.269017	0.974951	-0.0404707	0.00633303	2.3e-10	285	68	E	q13.3	HSD17B6	NACA	RBMS2,ATP5B,BAZ2A	1	91	0	3748	0	1	0	0	1	1	1	0.269017	-	0
12:57156410_A_AAAAC	12:57156410_AAAAC_A	12	57156410	AAAAC	A	0.269017	0.974951	-0.050645	0.0063271	1.8e-15	288	74	E	q13.3	HSD17B6	NACA	RBMS2,ATP5B,BAZ2A	1	112	0	3748	0	1	0	0	1	1	1	0.269017	-	0
12:57156410_A_AAAAC	12:57156410_AAAAC_A	12	57156410	AAAAC	A	0.269017	0.974951	-0.0506654	0.0063234	2.6e-15	289	76	E	q13.3	HSD17B6	NACA	RBMS2,ATP5B,BAZ2A	1	108	0	3748	0	1	0	0	1	1	1	0.269017	-	0
12:57156410_A_AAAAC	12:57156410_AAAAC_A	12	57156410	AAAAC	A	0.269017	0.974951	-0.0504813	0.00631013	2.9e-15	292	82	E	q13.3	HSD17B6	NACA	RBMS2,ATP5B,BAZ2A	1	117	0	3748	0	1	0	0	1	1	1	0.269017	-	0
12:57156410_A_AAAAC	12:57156410_AAAAC_A	12	57156410	AAAAC	A	0.269017	0.974951	-0.0520005	0.00630763	1e-15	293	84	E	q13.3	HSD17B6	NACA	RBMS2,ATP5B,BAZ2A	1	120	0	3748	0	1	0	0	1	1	1	0.269017	-	0
12:57156410_A_AAAAC	12:57156410_AAAAC_A	12	57156410	AAAAC	A	0.269017	0.974951	-0.0528291	0.00630447	3.8e-16	294	86	E	q13.3	HSD17B6	NACA	RBMS2,ATP5B,BAZ2A	1	108	0	3748	0	1	0	0	1	1	1	0.269017	-	0
12:57156410_A_AAAAC	12:57156410_AAAAC_A	12	57156410	AAAAC	A	0.269017	0.974951	-0.0528907	0.00630398	3.2e-16	295	88	E	q13.3	HSD17B6	NACA	RBMS2,ATP5B,BAZ2A	1	106	0	3748	0	1	0	0	1	1	1	0.269017	-	0
12:57156410_A_AAAAC	12:57156410_AAAAC_A	12	57156410	AAAAC	A	0.269017	0.974951	-0.0526262	0.0063169	3.5e-16	296	90	E	q13.3	HSD17B6	NACA	RBMS2,ATP5B,BAZ2A	1	118	0	3748	0	1	0	0	1	1	1	0.269017	-	0
12:57156410_A_AAAAC	12:57156410_AAAAC_A	12	57156410	AAAAC	A	0.269017	0.974951	-0.0518426	0.00629734	4.9e-16	297	92	E	q13.3	HSD17B6	NACA	RBMS2,ATP5B,BAZ2A	1	107	0	3748	0	1	0	0	1	1	1	0.269017	-	0
12:57156410_A_AAAAC	12:57156410_AAAAC_A	12	57156410	AAAAC	A	0.269017	0.974951	-0.0543978	0.00629648	1.1e-17	298	94	E	q13.3	HSD17B6	NACA	RBMS2,ATP5B,BAZ2A	1	117	0	3748	0	1	0	0	1	1	1	0.269017	-	0
12:57156410_A_AAAAC	12:57156410_AAAAC_A	12	57156410	AAAAC	A	0.269017	0.974951	-0.061781	0.00629343	8.3e-23	299	96	E	q13.3	HSD17B6	NACA	RBMS2,ATP5B,BAZ2A	1	115	0	3748	0	1	0	0	1	1	1	0.269017	-	0
12:57156410_A_AAAAC	12:57156410_AAAAC_A	12	57156410	AAAAC	A	0.269017	0.974951	-0.0650162	0.00629317	1.2e-24	300	98	E	q13.3	HSD17B6	NACA	RBMS2,ATP5B,BAZ2A	1	143	0	3748	0	1	0	0	1	1	1	0.269017	-	0
12:57156410_A_AAAAC	12:57156410_AAAAC_A	12	57156410	AAAAC	A	0.269017	0.974951	-0.0621793	0.00629354	1.9e-22	301	100	E	q13.3	HSD17B6	NACA	RBMS2,ATP5B,BAZ2A	1	149	0	3748	0	1	0	0	1	1	1	0.269017	-	0
12:57156410_A_AAAAC	12:57156410_AAAAC_A	12	57156410	AAAAC	A	0.269017	0.974951	-0.0601794	0.00630133	4.5e-21	302	102	E	q13.3	HSD17B6	NACA	RBMS2,ATP5B,BAZ2A	1	142	0	3748	0	1	0	0	1	1	1	0.269017	-	0
12:57156410_A_AAAAC	12:57156410_AAAAC_A	12	57156410	AAAAC	A	0.269017	0.974951	-0.0592057	0.00628437	1.3e-20	303	104	E	q13.3	HSD17B6	NACA	RBMS2,ATP5B,BAZ2A	1	143	0	3748	0	1	0	0	1	1	1	0.269017	-	0
12:57156410_A_AAAAC	12:57156410_AAAAC_A	12	57156410	AAAAC	A	0.269017	0.974951	-0.0554439	0.00628136	1.8e-18	304	106	E	q13.3	HSD17B6	NACA	RBMS2,ATP5B,BAZ2A	1	135	0	3748	0	1	0	0	1	1	1	0.269017	-	0
12:57156410_A_AAAAC	12:57156410_AAAAC_A	12	57156410	AAAAC	A	0.269017	0.974951	-0.0551443	0.00628306	2.6e-18	305	108	E	q13.3	HSD17B6	NACA	RBMS2,ATP5B,BAZ2A	1	143	0	3748	0	1	0	0	1	1	1	0.269017	-	0
12:57156410_A_AAAAC	12:57156410_AAAAC_A	12	57156410	AAAAC	A	0.269017	0.974951	-0.0601966	0.00628302	1.4e-21	306	110	E	q13.3	HSD17B6	NACA	RBMS2,ATP5B,BAZ2A	1	149	0	3748	0	1	0	0	1	1	1	0.269017	-	0
12:57156410_A_AAAAC	12:57156410_AAAAC_A	12	57156410	AAAAC	A	0.269017	0.974951	-0.0644198	0.00628147	2.2e-24	307	112	E	q13.3	HSD17B6	NACA	RBMS2,ATP5B,BAZ2A	1	140	0	3748	0	1	0	0	1	1	1	0.269017	-	0
12:57156410_A_AAAAC	12:57156410_AAAAC_A	12	57156410	AAAAC	A	0.269017	0.974951	-0.0658333	0.00627417	1.4e-25	308	114	E	q13.3	HSD17B6	NACA	RBMS2,ATP5B,BAZ2A	1	136	0	3748	0	1	0	0	1	1	1	0.269017	-	0
12:57156410_A_AAAAC	12:57156410_AAAAC_A	12	57156410	AAAAC	A	0.269017	0.974951	-0.0689629	0.00627055	3.2e-28	309	116	E	q13.3	HSD17B6	NACA	RBMS2,ATP5B,BAZ2A	1	157	0	3748	0	1	0	0	1	1	1	0.269017	-	0
12:57156410_A_AAAAC	12:57156410_AAAAC_A	12	57156410	AAAAC	A	0.269017	0.974951	-0.0707622	0.0062715	1.2e-29	310	118	E	q13.3	HSD17B6	NACA	RBMS2,ATP5B,BAZ2A	1	176	0	3748	0	1	0	0	1	1	1	0.269017	-	0
12:57156410_A_AAAAC	12:57156410_AAAAC_A	12	57156410	AAAAC	A	0.269017	0.974951	-0.066472	0.00626782	4.9e-26	311	120	E	q13.3	HSD17B6	NACA	RBMS2,ATP5B,BAZ2A	1	159	0	3748	0	1	0	0	1	1	1	0.269017	-	0
12:57156410_A_AAAAC	12:57156410_AAAAC_A	12	57156410	AAAAC	A	0.269017	0.974951	-0.0617928	0.00628192	1.7e-22	312	122	E	q13.3	HSD17B6	NACA	RBMS2,ATP5B,BAZ2A	1	160	0	3748	0	1	0	0	1	1	1	0.269017	-	0
12:57156410_A_AAAAC	12:57156410_AAAAC_A	12	57156410	AAAAC	A	0.269017	0.974951	-0.0614744	0.00626482	2.8e-22	313	124	E	q13.3	HSD17B6	NACA	RBMS2,ATP5B,BAZ2A	1	156	0	3748	0	1	0	0	1	1	1	0.269017	-	0
12:57156410_A_AAAAC	12:57156410_AAAAC_A	12	57156410	AAAAC	A	0.269017	0.974951	-0.0615967	0.00627176	1.1e-22	314	126	E	q13.3	HSD17B6	NACA	RBMS2,ATP5B,BAZ2A	1	164	0	3748	0	1	0	0	1	1	1	0.269017	-	0
12:57156410_A_AAAAC	12:57156410_AAAAC_A	12	57156410	AAAAC	A	0.269017	0.974951	-0.0659448	0.00627147	2.7e-26	315	128	E	q13.3	HSD17B6	NACA	RBMS2,ATP5B,BAZ2A	1	159	0	3748	0	1	0	0	1	1	1	0.269017	-	0
12:57156410_A_AAAAC	12:57156410_AAAAC_A	12	57156410	AAAAC	A	0.269017	0.974951	-0.0740822	0.00626539	5.3e-33	316	130	E	q13.3	HSD17B6	NACA	RBMS2,ATP5B,BAZ2A	1	182	0	3748	0	1	0	0	1	1	1	0.269017	-	0
12:57156410_A_AAAAC	12:57156410_AAAAC_A	12	57156410	AAAAC	A	0.269017	0.974951	-0.0753331	0.0062637	2e-33	317	132	E	q13.3	HSD17B6	NACA	RBMS2,ATP5B,BAZ2A	1	184	0	3748	0	1	0	0	1	1	1	0.269017	-	0
12:57156410_A_AAAAC	12:57156410_AAAAC_A	12	57156410	AAAAC	A	0.269017	0.974951	-0.0691887	0.00626964	2.6e-28	318	134	E	q13.3	HSD17B6	NACA	RBMS2,ATP5B,BAZ2A	1	175	0	3748	0	1	0	0	1	1	1	0.269017	-	0
12:57156410_A_AAAAC	12:57156410_AAAAC_A	12	57156410	AAAAC	A	0.269017	0.974951	-0.0665401	0.00628448	4.9e-26	319	136	E	q13.3	HSD17B6	NACA	RBMS2,ATP5B,BAZ2A	1	171	0	3748	0	1	0	0	1	1	1	0.269017	-	0
12:57156410_A_AAAAC	12:57156410_AAAAC_A	12	57156410	AAAAC	A	0.269017	0.974951	-0.0701246	0.00626472	2.5e-29	320	138	E	q13.3	HSD17B6	NACA	RBMS2,ATP5B,BAZ2A	1	177	0	3748	0	1	0	0	1	1	1	0.269017	-	0
12:57156410_A_AAAAC	12:57156410_AAAAC_A	12	57156410	AAAAC	A	0.269017	0.974951	-0.0719405	0.00626348	2.2e-31	321	140	E	q13.3	HSD17B6	NACA	RBMS2,ATP5B,BAZ2A	1	167	0	3748	0	1	0	0	1	1	1	0.269017	-	0
12:57156410_A_AAAAC	12:57156410_AAAAC_A	12	57156410	AAAAC	A	0.269017	0.974951	-0.0700035	0.00626417	8.8e-30	322	142	E	q13.3	HSD17B6	NACA	RBMS2,ATP5B,BAZ2A	1	165	0	3748	0	1	0	0	1	1	1	0.269017	-	0
12:57156410_A_AAAAC	12:57156410_AAAAC_A	12	57156410	AAAAC	A	0.269017	0.974951	-0.0675	0.0062908	1e-27	323	144	E	q13.3	HSD17B6	NACA	RBMS2,ATP5B,BAZ2A	1	167	0	3748	0	1	0	0	1	1	1	0.269017	-	0
12:57156410_A_AAAAC	12:57156410_AAAAC_A	12	57156410	AAAAC	A	0.269017	0.974951	-0.067524	0.00626846	2.3e-28	324	146	E	q13.3	HSD17B6	NACA	RBMS2,ATP5B,BAZ2A	1	198	0	3748	0	1	0	0	1	1	1	0.269017	-	0
12:57156410_A_AAAAC	12:57156410_AAAAC_A	12	57156410	AAAAC	A	0.269017	0.974951	-0.0708343	0.00626787	1.1e-30	325	148	E	q13.3	HSD17B6	NACA	RBMS2,ATP5B,BAZ2A	1	194	0	3748	0	1	0	0	1	1	1	0.269017	-	0
12:57156410_A_AAAAC	12:57156410_AAAAC_A	12	57156410	AAAAC	A	0.269017	0.974951	-0.0735227	0.00626976	7.3e-32	326	150	E	q13.3	HSD17B6	NACA	RBMS2,ATP5B,BAZ2A	1	186	0	3748	0	1	0	0	1	1	1	0.269017	-	0
12:57156410_A_AAAAC	12:57156410_AAAAC_A	12	57156410	AAAAC	A	0.269017	0.974951	-0.0738914	0.00626923	2.7e-32	327	152	E	q13.3	HSD17B6	NACA	RBMS2,ATP5B,BAZ2A	1	201	0	3748	0	1	0	0	1	1	1	0.269017	-	0
12:57156410_A_AAAAC	12:57156410_AAAAC_A	12	57156410	AAAAC	A	0.269017	0.974951	-0.0726112	0.0062693	2.1e-31	328	154	E	q13.3	HSD17B6	NACA	RBMS2,ATP5B,BAZ2A	1	189	0	3748	0	1	0	0	1	1	1	0.269017	-	0
12:57156410_A_AAAAC	12:57156410_AAAAC_A	12	57156410	AAAAC	A	0.269017	0.974951	-0.0707032	0.00626765	5.6e-30	329	156	E	q13.3	HSD17B6	NACA	RBMS2,ATP5B,BAZ2A	1	176	0	3748	0	1	0	0	1	1	1	0.269017	-	0
12:57156410_A_AAAAC	12:57156410_AAAAC_A	12	57156410	AAAAC	A	0.269017	0.974951	-0.0715093	0.00627096	7e-31	330	158	E	q13.3	HSD17B6	NACA	RBMS2,ATP5B,BAZ2A	1	186	0	3748	0	1	0	0	1	1	1	0.269017	-	0
12:57156410_A_AAAAC	12:57156410_AAAAC_A	12	57156410	AAAAC	A	0.269017	0.974951	-0.0744404	0.00627336	8.4e-34	331	160	E	q13.3	HSD17B6	NACA	RBMS2,ATP5B,BAZ2A	1	195	0	3748	0	1	0	0	1	1	1	0.269017	-	0
12:57156410_A_AAAAC	12:57156410_AAAAC_A	12	57156410	AAAAC	A	0.269017	0.974951	-0.0764355	0.00627694	1.5e-35	332	162	E	q13.3	HSD17B6	NACA	RBMS2,ATP5B,BAZ2A	1	190	0	3748	0	1	0	0	1	1	1	0.269017	-	0
12:57156410_A_AAAAC	12:57156410_AAAAC_A	12	57156410	AAAAC	A	0.269017	0.974951	-0.0763223	0.00628184	3e-34	336	170	E	q13.3	HSD17B6	NACA	RBMS2,ATP5B,BAZ2A	1	214	0	3748	0	1	0	0	1	1	1	0.269017	-	0
12:57156410_A_AAAAC	12:57156410_AAAAC_A	12	57156410	AAAAC	A	0.269017	0.974951	-0.0765861	0.00628622	3.7e-35	337	172	E	q13.3	HSD17B6	NACA	RBMS2,ATP5B,BAZ2A	1	202	0	3748	0	1	0	0	1	1	1	0.269017	-	0
12:57156410_A_AAAAC	12:57156410_AAAAC_A	12	57156410	AAAAC	A	0.269017	0.974951	-0.0751514	0.00630673	2e-33	338	174	E	q13.3	HSD17B6	NACA	RBMS2,ATP5B,BAZ2A	1	191	0	3748	0	1	0	0	1	1	1	0.269017	-	0
12:57156410_A_AAAAC	12:57156410_AAAAC_A	12	57156410	AAAAC	A	0.269017	0.974951	-0.0750074	0.00628795	8.4e-34	339	176	E	q13.3	HSD17B6	NACA	RBMS2,ATP5B,BAZ2A	1	184	0	3748	0	1	0	0	1	1	1	0.269017	-	0
12:57156410_A_AAAAC	12:57156410_AAAAC_A	12	57156410	AAAAC	A	0.269017	0.974951	-0.0756477	0.00629245	3e-34	340	178	E	q13.3	HSD17B6	NACA	RBMS2,ATP5B,BAZ2A	1	183	0	3748	0	1	0	0	1	1	1	0.269017	-	0
12:71999094_A_C	rs1149003	12	71999094	C	A	0.368327	0.996837	-0.0342411	0.00586681	3.7e-09	285	68	E	q21.1	ZFC3H1		LGR5	1	87	1	378	1	0	0	0	0	0	0	0.368327	-	0
12:71999094_A_C	rs1149003	12	71999094	C	A	0.368327	0.996837	-0.0339842	0.0058741	7.2e-09	286	70	E	q21.1	ZFC3H1		LGR5	1	71	0	378	0	0	0	0	0	0	0	0.368327	-	0
12:110625059_G_GTTGTTT	12:110625059_GTTGTTT_G	12	110625059	GTTGTTT	G	0.777849	0.99755	0.0677045	0.00663305	1.7e-24	330	158	E	q24.11	IFT81		ATP2A2,ANKRD13A	1	180	1	3196	1	1	1	1	1	0	1	0.222151	-	0
12:110625059_G_GTTGTTT	12:110625059_GTTGTTT_G	12	110625059	GTTGTTT	G	0.777849	0.99755	0.0561974	0.00663122	1.8e-17	327	152	E	q24.11	IFT81		ATP2A2,ANKRD13A	1	184	0	3196	0	1	0	0	1	0	1	0.222151	-	0
12:110625059_G_GTTGTTT	12:110625059_GTTGTTT_G	12	110625059	GTTGTTT	G	0.777849	0.99755	0.0678808	0.00664508	2.8e-24	333	164	E	q24.11	IFT81		ATP2A2,ANKRD13A	1	177	0	3196	0	1	0	0	1	0	1	0.222151	-	0
12:110625059_G_GTTGTTT	12:110625059_GTTGTTT_G	12	110625059	GTTGTTT	G	0.777849	0.99755	0.0637336	0.00664141	1.5e-21	334	166	E	q24.11	IFT81		ATP2A2,ANKRD13A	1	182	0	3196	0	1	0	0	1	0	1	0.222151	-	0
12:110625059_G_GTTGTTT	12:110625059_GTTGTTT_G	12	110625059	GTTGTTT	G	0.777849	0.99755	0.0641179	0.00665102	5.8e-22	339	176	E	q24.11	IFT81		ATP2A2,ANKRD13A	1	176	0	3196	0	1	0	0	1	0	1	0.222151	-	0
12:110625059_G_GTTGTTT	12:110625059_GTTGTTT_G	12	110625059	GTTGTTT	G	0.777849	0.99755	0.0660427	0.00665578	2.9e-23	340	178	E	q24.11	IFT81		ATP2A2,ANKRD13A	1	171	0	3196	0	1	0	0	1	0	1	0.222151	-	0
12:110625059_G_GTTGTTT	12:110625059_GTTGTTT_G	12	110625059	GTTGTTT	G	0.777849	0.99755	0.0665332	0.00666031	9.9e-24	341	180	E	q24.11	IFT81		ATP2A2,ANKRD13A	1	181	0	3196	0	1	0	0	1	0	1	0.222151	-	0
12:110625059_G_GTTGTTT	12:110625059_GTTGTTT_G	12	110625059	GTTGTTT	G	0.777849	0.99755	0.0432176	0.00673706	2.4e-10	372	242	E	q24.11	IFT81		ATP2A2,ANKRD13A	1	135	0	3196	0	1	0	0	1	0	1	0.222151	-	0
12:110625059_G_GTTGTTT	12:110625059_GTTGTTT_G	12	110625059	GTTGTTT	G	0.777849	0.99755	0.0411896	0.00675676	2.1e-09	373	244	E	q24.11	IFT81		ATP2A2,ANKRD13A	1	126	0	3196	0	0	0	0	1	0	1	0.222151	-	0
12:110625059_G_GTTGTTT	12:110625059_GTTGTTT_G	12	110625059	GTTGTTT	G	0.777849	0.99755	0.0386327	0.00674413	2e-08	374	246	E	q24.11	IFT81		ATP2A2,ANKRD13A	1	111	0	3196	0	0	0	0	1	0	1	0.222151	-	0
12:114505956_A_G	rs141066394	12	114505956	G	A	0.989849	0.921636	-0.16312	0.0286289	2.6e-08	292	82	E	q24.21	RBM19			0	130	0	5501	1	0	0	0	1	1	1	0.010151	-	0
12:114505956_A_G	rs141066394	12	114505956	G	A	0.989849	0.921636	-0.158044	0.0285536	3.5e-08	301	100	E	q24.21	RBM19			0	156	0	5501	0	0	0	0	1	1	1	0.010151	-	0
12:114581323_C_G	rs722726	12	114581323	C	G	0.717321	0.988251	0.042773	0.00621754	6e-12	277	52	E	q24.21	RBM19			0	105	0	5501	1	1	0	1	1	1	1	0.282679	-	0
12:114581323_C_G	rs722726	12	114581323	C	G	0.717321	0.988251	0.0420733	0.00621665	1.3e-11	276	50	E	q24.21	RBM19			0	97	0	5501	0	1	0	0	1	1	1	0.282679	-	0
12:114581323_C_G	rs722726	12	114581323	C	G	0.717321	0.988251	0.0403061	0.00621853	9.1e-11	278	54	E	q24.21	RBM19			0	95	0	5501	0	1	0	0	1	1	1	0.282679	-	0
12:114581323_C_G	rs722726	12	114581323	C	G	0.717321	0.988251	0.0398155	0.00621252	1.5e-10	279	56	E	q24.21	RBM19			0	111	0	5501	0	1	0	0	1	1	1	0.282679	-	0
12:114581323_C_G	rs722726	12	114581323	C	G	0.717321	0.988251	0.0408414	0.00620984	4.8e-11	280	58	E	q24.21	RBM19			0	102	0	5501	0	1	0	0	1	1	1	0.282679	-	0
12:114581323_C_G	rs722726	12	114581323	C	G	0.717321	0.988251	0.0393418	0.00620556	1.2e-10	284	66	E	q24.21	RBM19			0	101	0	5501	0	1	0	0	1	1	1	0.282679	-	0
12:114581323_C_G	rs722726	12	114581323	C	G	0.717321	0.988251	0.0392645	0.00620002	1.4e-10	285	68	E	q24.21	RBM19			0	117	0	5501	0	1	0	0	1	1	1	0.282679	-	0
12:114581323_C_G	rs722726	12	114581323	C	G	0.717321	0.988251	0.0360714	0.00620771	6.2e-09	286	70	E	q24.21	RBM19			0	102	0	5501	0	0	0	0	1	1	1	0.282679	-	0
12:114581323_C_G	rs722726	12	114581323	C	G	0.717321	0.988251	0.0354707	0.0061985	1.2e-08	287	72	E	q24.21	RBM19			0	124	0	5501	0	0	0	0	1	1	1	0.282679	-	0
12:114581323_C_G	rs722726	12	114581323	C	G	0.717321	0.988251	0.0398335	0.00619058	9.5e-11	289	76	E	q24.21	RBM19			0	118	0	5501	0	1	0	0	1	1	1	0.282679	-	0
12:114581323_C_G	rs722726	12	114581323	C	G	0.717321	0.988251	0.0389568	0.00619695	5.3e-10	290	78	E	q24.21	RBM19			0	110	0	5501	0	1	0	0	1	1	1	0.282679	-	0
12:114581323_C_G	rs722726	12	114581323	C	G	0.717321	0.988251	0.0371113	0.00618125	7.4e-10	291	80	E	q24.21	RBM19			0	114	0	5501	0	0	0	0	1	1	1	0.282679	-	0
12:114581323_C_G	rs722726	12	114581323	C	G	0.717321	0.988251	0.0330909	0.0061776	3.5e-08	292	82	E	q24.21	RBM19			0	130	0	5501	0	0	0	0	1	1	1	0.282679	-	0
12:114581323_C_G	rs722726	12	114581323	C	G	0.717321	0.988251	0.0337021	0.00617206	1.3e-08	294	86	E	q24.21	RBM19			0	124	0	5501	0	0	0	0	1	1	1	0.282679	-	0
12:114581323_C_G	rs722726	12	114581323	C	G	0.717321	0.988251	0.0349824	0.00617158	5.4e-09	295	88	E	q24.21	RBM19			0	123	0	5501	0	0	0	0	1	1	1	0.282679	-	0
12:114581323_C_G	rs722726	12	114581323	C	G	0.717321	0.988251	0.0374725	0.00616508	6.8e-10	297	92	E	q24.21	RBM19			0	118	0	5501	0	0	0	0	1	1	1	0.282679	-	0
12:114581323_C_G	rs722726	12	114581323	C	G	0.717321	0.988251	0.036037	0.00616423	6.6e-09	298	94	E	q24.21	RBM19			0	130	0	5501	0	0	0	0	1	1	1	0.282679	-	0
12:114581323_C_G	rs722726	12	114581323	C	G	0.717321	0.988251	0.0351778	0.00616125	1.3e-08	299	96	E	q24.21	RBM19			0	120	0	5501	0	0	0	0	1	1	1	0.282679	-	0
12:114581323_C_G	rs722726	12	114581323	C	G	0.717321	0.988251	0.0331122	0.00616135	4.7e-08	301	100	E	q24.21	RBM19			0	156	0	5501	0	0	0	0	1	1	1	0.282679	-	0
12:114581323_C_G	rs722726	12	114581323	C	G	0.717321	0.988251	0.0390275	0.00614239	2.4e-10	308	114	E	q24.21	RBM19			0	125	0	5501	0	1	0	0	1	1	1	0.282679	-	0
12:114581323_C_G	rs722726	12	114581323	C	G	0.717321	0.988251	0.0355247	0.00613884	9e-09	309	116	E	q24.21	RBM19			0	138	0	5501	0	0	0	0	1	1	1	0.282679	-	0
12:114581323_C_G	rs722726	12	114581323	C	G	0.717321	0.988251	0.0369305	0.00614998	3.2e-09	312	122	E	q24.21	RBM19			0	153	0	5501	0	0	0	0	1	1	1	0.282679	-	0
12:114581323_C_G	rs722726	12	114581323	C	G	0.717321	0.988251	0.033819	0.00613324	3e-08	313	124	E	q24.21	RBM19			0	150	0	5501	0	0	0	0	1	1	1	0.282679	-	0
12:114581323_C_G	rs722726	12	114581323	C	G	0.717321	0.988251	0.0343855	0.0061338	1.4e-08	316	130	E	q24.21	RBM19			0	168	0	5501	0	0	0	0	1	1	1	0.282679	-	0
12:114581323_C_G	rs722726	12	114581323	C	G	0.717321	0.988251	0.036531	0.00613261	1.1e-09	322	142	E	q24.21	RBM19			0	143	0	5501	0	0	0	0	1	1	1	0.282679	-	0
12:114581323_C_G	rs722726	12	114581323	C	G	0.717321	0.988251	0.0381922	0.00615868	1.2e-09	323	144	E	q24.21	RBM19			0	146	0	5501	0	0	0	0	1	1	1	0.282679	-	0
12:114581323_C_G	rs722726	12	114581323	C	G	0.717321	0.988251	0.0394233	0.00613755	7.2e-11	327	152	E	q24.21	RBM19			0	179	0	5501	0	1	0	0	1	1	1	0.282679	-	0
12:114581323_C_G	rs722726	12	114581323	C	G	0.717321	0.988251	0.038427	0.00613763	4.1e-10	328	154	E	q24.21	RBM19			0	165	0	5501	0	1	0	0	1	1	1	0.282679	-	0
12:114581323_C_G	rs722726	12	114581323	C	G	0.717321	0.988251	0.0373594	0.00613601	1.1e-09	329	156	E	q24.21	RBM19			0	146	0	5501	0	0	0	0	1	1	1	0.282679	-	0
12:114581323_C_G	rs722726	12	114581323	C	G	0.717321	0.988251	0.0341179	0.0061451	2.1e-08	332	162	E	q24.21	RBM19			0	155	0	5501	0	0	0	0	1	1	1	0.282679	-	0
12:114581323_C_G	rs722726	12	114581323	C	G	0.717321	0.988251	0.0349032	0.00615038	1.5e-08	333	164	E	q24.21	RBM19			0	150	0	5501	0	0	0	0	1	1	1	0.282679	-	0
12:114581323_C_G	rs722726	12	114581323	C	G	0.717321	0.988251	0.0355513	0.00614698	5.6e-09	334	166	E	q24.21	RBM19			0	154	0	5501	0	0	0	0	1	1	1	0.282679	-	0
12:114581323_C_G	rs722726	12	114581323	C	G	0.717321	0.988251	0.0367116	0.00614769	1e-09	335	168	E	q24.21	RBM19			0	165	0	5501	0	0	0	0	1	1	1	0.282679	-	0
12:114581323_C_G	rs722726	12	114581323	C	G	0.717321	0.988251	0.0380631	0.0061499	2.3e-10	336	170	E	q24.21	RBM19			0	172	0	5501	0	1	0	0	1	1	1	0.282679	-	0
12:114581323_C_G	rs722726	12	114581323	C	G	0.717321	0.988251	0.0382812	0.00615419	1.6e-10	337	172	E	q24.21	RBM19			1	155	0	5501	0	1	0	0	1	1	1	0.282679	-	0
12:114581323_C_G	rs722726	12	114581323	C	G	0.717321	0.988251	0.033678	0.00615588	2.5e-08	339	176	E	q24.21	RBM19			0	125	0	5501	0	0	0	0	1	1	1	0.282679	-	0
12:114581323_C_G	rs722726	12	114581323	C	G	0.717321	0.988251	0.0327902	0.00616028	4.3e-08	340	178	E	q24.21	RBM19			0	118	0	5501	0	0	0	0	1	1	1	0.282679	-	0
12:114581323_C_G	rs722726	12	114581323	C	G	0.717321	0.988251	0.0333112	0.00616448	4.5e-08	341	180	E	q24.21	RBM19			0	120	0	5501	0	0	0	0	1	1	1	0.282679	-	0
12:114793240_C_T	rs883079	12	114793240	C	T	0.281661	1	-0.0904227	0.00619795	3.3e-48	275	48	E	q24.21	TBX5		TBX5	1	104	0	5501	1	1	0	1	1	1	1	0.281661	-	0
12:114793240_C_T	rs883079	12	114793240	C	T	0.281661	1	0.0556688	0.00624597	2.2e-19	156	-190	E	q24.21	TBX5		TBX5	1	89	0	5501	0	1	0	0	1	1	1	0.281661	-	0
12:114793240_C_T	rs883079	12	114793240	C	T	0.281661	1	0.0561426	0.00624409	7.1e-20	157	-188	E	q24.21	TBX5		TBX5	1	87	0	5501	0	1	0	0	1	1	1	0.281661	-	0
12:114793240_C_T	rs883079	12	114793240	C	T	0.281661	1	0.0584545	0.0062387	2.5e-21	158	-186	E	q24.21	TBX5		TBX5	1	84	0	5501	0	1	0	0	1	1	1	0.281661	-	0
12:114793240_C_T	rs883079	12	114793240	C	T	0.281661	1	0.0617285	0.00623654	1.9e-23	159	-184	E	q24.21	TBX5		TBX5	1	89	0	5501	0	1	0	0	1	1	1	0.281661	-	0
12:114793240_C_T	rs883079	12	114793240	C	T	0.281661	1	0.0636574	0.00623303	1.3e-24	160	-182	E	q24.21	TBX5		TBX5	1	102	0	5501	0	1	0	0	1	1	1	0.281661	-	0
12:114793240_C_T	rs883079	12	114793240	C	T	0.281661	1	0.0648899	0.00623394	1.8e-25	161	-180	E	q24.21	TBX5		TBX5	1	110	0	5501	0	1	0	0	1	1	1	0.281661	-	0
12:114793240_C_T	rs883079	12	114793240	C	T	0.281661	1	0.0649563	0.00623277	1.3e-25	162	-178	E	q24.21	TBX5		TBX5	1	111	0	5501	0	1	0	0	1	1	1	0.281661	-	0
12:114793240_C_T	rs883079	12	114793240	C	T	0.281661	1	0.0648005	0.00623091	1.4e-25	163	-176	E	q24.21	TBX5		TBX5	1	123	0	5501	0	1	0	0	1	1	1	0.281661	-	0
12:114793240_C_T	rs883079	12	114793240	C	T	0.281661	1	0.0645971	0.0062315	1.6e-25	164	-174	E	q24.21	TBX5		TBX5	1	109	0	5501	0	1	0	0	1	1	1	0.281661	-	0
12:114793240_C_T	rs883079	12	114793240	C	T	0.281661	1	0.0662132	0.00623153	2e-26	168	-166	E	q24.21	TBX5		TBX5	1	126	0	5501	0	1	0	0	1	1	1	0.281661	-	0
12:114793240_C_T	rs883079	12	114793240	C	T	0.281661	1	0.0527053	0.00624745	3.3e-17	176	-150	E	q24.21	TBX5		TBX5	1	87	0	5501	0	1	0	0	1	1	1	0.281661	-	0
12:114793240_C_T	rs883079	12	114793240	C	T	0.281661	1	-0.048927	0.00626202	5.6e-15	221	-60	E	q24.21	TBX5		TBX5	1	72	0	5501	0	1	0	0	1	1	1	0.281661	-	0
12:114793240_C_T	rs883079	12	114793240	C	T	0.281661	1	-0.0507207	0.00625985	5.4e-16	222	-58	E	q24.21	TBX5		TBX5	1	71	0	5501	0	1	0	0	1	1	1	0.281661	-	0
12:114793240_C_T	rs883079	12	114793240	C	T	0.281661	1	-0.0491703	0.00626059	4e-15	223	-56	E	q24.21	TBX5		TBX5	1	67	0	5501	0	1	0	0	1	1	1	0.281661	-	0
12:114793240_C_T	rs883079	12	114793240	C	T	0.281661	1	-0.0400746	0.00626041	1.5e-10	224	-54	E	q24.21	TBX5		TBX5	1	49	0	5501	0	1	0	0	1	1	1	0.281661	-	0
12:114793240_C_T	rs883079	12	114793240	C	T	0.281661	1	-0.053748	0.00626102	9.1e-18	227	-48	E	q24.21	TBX5		TBX5	1	63	0	5501	0	1	0	0	1	1	1	0.281661	-	0
12:114793240_C_T	rs883079	12	114793240	C	T	0.281661	1	-0.0512864	0.00626075	2.6e-16	228	-46	E	q24.21	TBX5		TBX5	1	60	0	5501	0	1	0	0	1	1	1	0.281661	-	0
12:114793240_C_T	rs883079	12	114793240	C	T	0.281661	1	-0.0472344	0.00625703	4.4e-14	231	-40	E	q24.21	TBX5		TBX5	1	66	0	5501	0	1	0	0	1	1	1	0.281661	-	0
12:114793240_C_T	rs883079	12	114793240	C	T	0.281661	1	-0.0403254	0.00624808	1.1e-10	232	-38	E	q24.21	TBX5		TBX5	0	80	0	5501	0	1	0	0	1	1	1	0.281661	-	0
12:114793240_C_T	rs883079	12	114793240	C	T	0.281661	1	-0.0530616	0.00619257	3.7e-17	264	26	E	q24.21	TBX5		TBX5	0	138	0	5501	0	1	0	0	1	1	1	0.281661	-	0
12:114793240_C_T	rs883079	12	114793240	C	T	0.281661	1	-0.0593245	0.00620379	1.8e-21	265	28	E	q24.21	TBX5		TBX5	1	135	0	5501	0	1	0	0	1	1	1	0.281661	-	0
12:114793240_C_T	rs883079	12	114793240	C	T	0.281661	1	-0.065153	0.0061858	1.4e-25	266	30	E	q24.21	TBX5		TBX5	1	132	0	5501	0	1	0	0	1	1	1	0.281661	-	0
12:114793240_C_T	rs883079	12	114793240	C	T	0.281661	1	-0.070246	0.00618298	1.6e-29	267	32	E	q24.21	TBX5		TBX5	1	126	0	5501	0	1	0	0	1	1	1	0.281661	-	0
12:114793240_C_T	rs883079	12	114793240	C	T	0.281661	1	-0.0760447	0.00617804	1.4e-34	268	34	E	q24.21	TBX5		TBX5	1	131	0	5501	0	1	0	0	1	1	1	0.281661	-	0
12:114793240_C_T	rs883079	12	114793240	C	T	0.281661	1	-0.0813889	0.00617508	1e-39	269	36	E	q24.21	TBX5		TBX5	1	121	0	5501	0	1	0	0	1	1	1	0.281661	-	0
12:114793240_C_T	rs883079	12	114793240	C	T	0.281661	1	-0.0837818	0.0061839	4.9e-42	270	38	E	q24.21	TBX5		TBX5	1	123	0	5501	0	1	0	0	1	1	1	0.281661	-	0
12:114793240_C_T	rs883079	12	114793240	C	T	0.281661	1	-0.0858702	0.00617938	5e-44	271	40	E	q24.21	TBX5		TBX5	1	112	0	5501	0	1	0	0	1	1	1	0.281661	-	0
12:114793240_C_T	rs883079	12	114793240	C	T	0.281661	1	-0.0885942	0.00618333	6.5e-47	272	42	E	q24.21	TBX5		TBX5	1	102	0	5501	0	1	0	0	1	1	1	0.281661	-	0
12:114793240_C_T	rs883079	12	114793240	C	T	0.281661	1	-0.0892374	0.00618912	8.1e-48	273	44	E	q24.21	TBX5		TBX5	1	105	0	5501	0	1	0	0	1	1	1	0.281661	-	0
12:114793240_C_T	rs883079	12	114793240	C	T	0.281661	1	-0.089113	0.00619307	6.1e-47	274	46	E	q24.21	TBX5		TBX5	1	104	0	5501	0	1	0	0	1	1	1	0.281661	-	0
12:114793240_C_T	rs883079	12	114793240	C	T	0.281661	1	-0.0894393	0.00619363	2.9e-47	276	50	E	q24.21	TBX5		TBX5	1	97	0	5501	0	1	0	0	1	1	1	0.281661	-	0
12:114793240_C_T	rs883079	12	114793240	C	T	0.281661	1	-0.0848604	0.00619452	1e-42	277	52	E	q24.21	TBX5		TBX5	1	105	0	5501	0	1	0	0	1	1	1	0.281661	-	0
12:114793240_C_T	rs883079	12	114793240	C	T	0.281661	1	-0.0819086	0.00619551	6.7e-40	278	54	E	q24.21	TBX5		TBX5	1	95	0	5501	0	1	0	0	1	1	1	0.281661	-	0
12:114793240_C_T	rs883079	12	114793240	C	T	0.281661	1	-0.0834015	0.00618952	2.2e-41	279	56	E	q24.21	TBX5		TBX5	1	111	0	5501	0	1	0	0	1	1	1	0.281661	-	0
12:114793240_C_T	rs883079	12	114793240	C	T	0.281661	1	-0.0838501	0.00618684	7.6e-42	280	58	E	q24.21	TBX5		TBX5	1	102	0	5501	0	1	0	0	1	1	1	0.281661	-	0
12:114793240_C_T	rs883079	12	114793240	C	T	0.281661	1	-0.0808468	0.00618222	2.4e-39	281	60	E	q24.21	TBX5		TBX5	1	114	0	5501	0	1	0	0	1	1	1	0.281661	-	0
12:114793240_C_T	rs883079	12	114793240	C	T	0.281661	1	-0.0785635	0.00618487	9.3e-37	282	62	E	q24.21	TBX5		TBX5	1	109	0	5501	0	1	0	0	1	1	1	0.281661	-	0
12:114793240_C_T	rs883079	12	114793240	C	T	0.281661	1	-0.0775468	0.00618619	6.1e-36	283	64	E	q24.21	TBX5		TBX5	1	106	0	5501	0	1	0	0	1	1	1	0.281661	-	0
12:114793240_C_T	rs883079	12	114793240	C	T	0.281661	1	-0.0751185	0.00618258	1.2e-34	284	66	E	q24.21	TBX5		TBX5	1	101	0	5501	0	1	0	0	1	1	1	0.281661	-	0
12:114793240_C_T	rs883079	12	114793240	C	T	0.281661	1	-0.0717763	0.00617706	6.1e-32	285	68	E	q24.21	TBX5		TBX5	1	117	0	5501	0	1	0	0	1	1	1	0.281661	-	0
12:114793240_C_T	rs883079	12	114793240	C	T	0.281661	1	-0.0707256	0.00618473	2.8e-30	286	70	E	q24.21	TBX5		TBX5	1	102	0	5501	0	1	0	0	1	1	1	0.281661	-	0
12:114793240_C_T	rs883079	12	114793240	C	T	0.281661	1	-0.0702085	0.00617555	1.1e-30	287	72	E	q24.21	TBX5		TBX5	1	124	0	5501	0	1	0	0	1	1	1	0.281661	-	0
12:114793240_C_T	rs883079	12	114793240	C	T	0.281661	1	-0.0709024	0.00617127	2.5e-31	288	74	E	q24.21	TBX5		TBX5	1	120	0	5501	0	1	0	0	1	1	1	0.281661	-	0
12:114793240_C_T	rs883079	12	114793240	C	T	0.281661	1	-0.0696834	0.00616766	8e-30	289	76	E	q24.21	TBX5		TBX5	1	118	0	5501	0	1	0	0	1	1	1	0.281661	-	0
12:114793240_C_T	rs883079	12	114793240	C	T	0.281661	1	-0.0670132	0.00617401	2.5e-27	290	78	E	q24.21	TBX5		TBX5	1	110	0	5501	0	1	0	0	1	1	1	0.281661	-	0
12:114793240_C_T	rs883079	12	114793240	C	T	0.281661	1	-0.0686608	0.00615836	2.8e-29	291	80	E	q24.21	TBX5		TBX5	1	114	0	5501	0	1	0	0	1	1	1	0.281661	-	0
12:114793240_C_T	rs883079	12	114793240	C	T	0.281661	1	-0.0686423	0.00615473	3.8e-29	292	82	E	q24.21	TBX5		TBX5	1	130	0	5501	0	1	0	0	1	1	1	0.281661	-	0
12:114793240_C_T	rs883079	12	114793240	C	T	0.281661	1	-0.0677312	0.00615228	1.5e-28	293	84	E	q24.21	TBX5		TBX5	1	135	0	5501	0	1	0	0	1	1	1	0.281661	-	0
12:114793240_C_T	rs883079	12	114793240	C	T	0.281661	1	-0.0706733	0.00614921	1.3e-30	294	86	E	q24.21	TBX5		TBX5	1	124	0	5501	0	1	0	0	1	1	1	0.281661	-	0
12:114793240_C_T	rs883079	12	114793240	C	T	0.281661	1	-0.0694027	0.00614873	1.3e-30	295	88	E	q24.21	TBX5		TBX5	1	123	0	5501	0	1	0	0	1	1	1	0.281661	-	0
12:114793240_C_T	rs883079	12	114793240	C	T	0.281661	1	-0.0639451	0.00616132	8.4e-26	296	90	E	q24.21	TBX5		TBX5	1	132	0	5501	0	1	0	0	1	1	1	0.281661	-	0
12:114793240_C_T	rs883079	12	114793240	C	T	0.281661	1	-0.0624198	0.00614225	5.2e-25	297	92	E	q24.21	TBX5		TBX5	1	118	0	5501	0	1	0	0	1	1	1	0.281661	-	0
12:114793240_C_T	rs883079	12	114793240	C	T	0.281661	1	-0.0656439	0.00614141	3.8e-27	298	94	E	q24.21	TBX5		TBX5	1	130	0	5501	0	1	0	0	1	1	1	0.281661	-	0
12:114793240_C_T	rs883079	12	114793240	C	T	0.281661	1	-0.0661762	0.00613844	4.5e-27	299	96	E	q24.21	TBX5		TBX5	1	120	0	5501	0	1	0	0	1	1	1	0.281661	-	0
12:114793240_C_T	rs883079	12	114793240	C	T	0.281661	1	-0.0612924	0.00613818	2.6e-23	300	98	E	q24.21	TBX5		TBX5	1	142	0	5501	0	1	0	0	1	1	1	0.281661	-	0
12:114793240_C_T	rs883079	12	114793240	C	T	0.281661	1	-0.0604307	0.00613854	2.7e-23	301	100	E	q24.21	TBX5		TBX5	1	156	0	5501	0	1	0	0	1	1	1	0.281661	-	0
12:114793240_C_T	rs883079	12	114793240	C	T	0.281661	1	-0.063455	0.00614614	7.4e-26	302	102	E	q24.21	TBX5		TBX5	1	151	0	5501	0	1	0	0	1	1	1	0.281661	-	0
12:114793240_C_T	rs883079	12	114793240	C	T	0.281661	1	-0.0619437	0.0061296	9.5e-25	303	104	E	q24.21	TBX5		TBX5	1	154	0	5501	0	1	0	0	1	1	1	0.281661	-	0
12:114793240_C_T	rs883079	12	114793240	C	T	0.281661	1	-0.0586243	0.00612666	3.7e-22	304	106	E	q24.21	TBX5		TBX5	1	148	0	5501	0	1	0	0	1	1	1	0.281661	-	0
12:114793240_C_T	rs883079	12	114793240	C	T	0.281661	1	-0.0566435	0.00612832	6.2e-21	305	108	E	q24.21	TBX5		TBX5	1	150	0	5501	0	1	0	0	1	1	1	0.281661	-	0
12:114793240_C_T	rs883079	12	114793240	C	T	0.281661	1	-0.0568689	0.00612829	3.1e-21	306	110	E	q24.21	TBX5		TBX5	1	148	0	5501	0	1	0	0	1	1	1	0.281661	-	0
12:114793240_C_T	rs883079	12	114793240	C	T	0.281661	1	-0.0547346	0.00612677	1e-19	307	112	E	q24.21	TBX5		TBX5	1	139	0	5501	0	1	0	0	1	1	1	0.281661	-	0
12:114793240_C_T	rs883079	12	114793240	C	T	0.281661	1	-0.049004	0.00611965	4.5e-16	308	114	E	q24.21	TBX5		TBX5	1	125	0	5501	0	1	0	0	1	1	1	0.281661	-	0
12:114793240_C_T	rs883079	12	114793240	C	T	0.281661	1	-0.0486501	0.00611612	5e-16	309	116	E	q24.21	TBX5		TBX5	1	138	0	5501	0	1	0	0	1	1	1	0.281661	-	0
12:114793240_C_T	rs883079	12	114793240	C	T	0.281661	1	-0.0542814	0.00611704	3.3e-19	310	118	E	q24.21	TBX5		TBX5	1	164	0	5501	0	1	0	0	1	1	1	0.281661	-	0
12:114793240_C_T	rs883079	12	114793240	C	T	0.281661	1	-0.0557494	0.00611346	2.6e-20	311	120	E	q24.21	TBX5		TBX5	1	145	0	5501	0	1	0	0	1	1	1	0.281661	-	0
12:114793240_C_T	rs883079	12	114793240	C	T	0.281661	1	-0.0542045	0.00612721	2.6e-19	312	122	E	q24.21	TBX5		TBX5	1	153	0	5501	0	1	0	0	1	1	1	0.281661	-	0
12:114793240_C_T	rs883079	12	114793240	C	T	0.281661	1	-0.0555166	0.00611053	2e-20	313	124	E	q24.21	TBX5		TBX5	1	150	0	5501	0	1	0	0	1	1	1	0.281661	-	0
12:114793240_C_T	rs883079	12	114793240	C	T	0.281661	1	-0.0555206	0.0061173	2.8e-20	314	126	E	q24.21	TBX5		TBX5	1	162	0	5501	0	1	0	0	1	1	1	0.281661	-	0
12:114793240_C_T	rs883079	12	114793240	C	T	0.281661	1	-0.052824	0.00611702	9.9e-19	315	128	E	q24.21	TBX5		TBX5	1	154	0	5501	0	1	0	0	1	1	1	0.281661	-	0
12:114793240_C_T	rs883079	12	114793240	C	T	0.281661	1	-0.0511514	0.00611109	1.3e-17	316	130	E	q24.21	TBX5		TBX5	1	168	0	5501	0	1	0	0	1	1	1	0.281661	-	0
12:114793240_C_T	rs883079	12	114793240	C	T	0.281661	1	-0.0498667	0.00610943	1.4e-16	317	132	E	q24.21	TBX5		TBX5	1	165	0	5501	0	1	0	0	1	1	1	0.281661	-	0
12:114793240_C_T	rs883079	12	114793240	C	T	0.281661	1	-0.0493709	0.00611523	2.6e-16	318	134	E	q24.21	TBX5		TBX5	1	163	0	5501	0	1	0	0	1	1	1	0.281661	-	0
12:114793240_C_T	rs883079	12	114793240	C	T	0.281661	1	-0.0520672	0.00612971	7.1e-18	319	136	E	q24.21	TBX5		TBX5	1	163	0	5501	0	1	0	0	1	1	1	0.281661	-	0
12:114793240_C_T	rs883079	12	114793240	C	T	0.281661	1	-0.0527777	0.00611043	7.9e-19	320	138	E	q24.21	TBX5		TBX5	1	163	0	5501	0	1	0	0	1	1	1	0.281661	-	0
12:114793240_C_T	rs883079	12	114793240	C	T	0.281661	1	-0.0492772	0.00610923	1.3e-16	321	140	E	q24.21	TBX5		TBX5	1	151	0	5501	0	1	0	0	1	1	1	0.281661	-	0
12:114793240_C_T	rs883079	12	114793240	C	T	0.281661	1	-0.0447963	0.0061099	8e-14	322	142	E	q24.21	TBX5		TBX5	1	143	0	5501	0	1	0	0	1	1	1	0.281661	-	0
12:114793240_C_T	rs883079	12	114793240	C	T	0.281661	1	-0.0453833	0.00613587	1.5e-13	323	144	E	q24.21	TBX5		TBX5	1	146	0	5501	0	1	0	0	1	1	1	0.281661	-	0
12:114793240_C_T	rs883079	12	114793240	C	T	0.281661	1	-0.0481147	0.00611408	6.1e-16	324	146	E	q24.21	TBX5		TBX5	1	185	0	5501	0	1	0	0	1	1	1	0.281661	-	0
12:114793240_C_T	rs883079	12	114793240	C	T	0.281661	1	-0.0466264	0.0061135	4.2e-15	325	148	E	q24.21	TBX5		TBX5	1	179	0	5501	0	1	0	0	1	1	1	0.281661	-	0
12:114793240_C_T	rs883079	12	114793240	C	T	0.281661	1	-0.0438187	0.00611535	1.8e-13	326	150	E	q24.21	TBX5		TBX5	1	159	0	5501	0	1	0	0	1	1	1	0.281661	-	0
12:114793240_C_T	rs883079	12	114793240	C	T	0.281661	1	-0.04548	0.00611483	1e-14	327	152	E	q24.21	TBX5		TBX5	1	179	0	5501	0	1	0	0	1	1	1	0.281661	-	0
12:114793240_C_T	rs883079	12	114793240	C	T	0.281661	1	-0.0450318	0.0061149	2.1e-14	328	154	E	q24.21	TBX5		TBX5	1	165	0	5501	0	1	0	0	1	1	1	0.281661	-	0
12:114793240_C_T	rs883079	12	114793240	C	T	0.281661	1	-0.0419206	0.00611329	1.2e-12	329	156	E	q24.21	TBX5		TBX5	1	146	0	5501	0	1	0	0	1	1	1	0.281661	-	0
12:114793240_C_T	rs883079	12	114793240	C	T	0.281661	1	-0.0408415	0.00611652	7.7e-12	330	158	E	q24.21	TBX5		TBX5	1	151	0	5501	0	1	0	0	1	1	1	0.281661	-	0
12:114793240_C_T	rs883079	12	114793240	C	T	0.281661	1	-0.0426343	0.00611886	9.6e-13	331	160	E	q24.21	TBX5		TBX5	1	160	0	5501	0	1	0	0	1	1	1	0.281661	-	0
12:114793240_C_T	rs883079	12	114793240	C	T	0.281661	1	-0.0438504	0.00612235	2.3e-13	332	162	E	q24.21	TBX5		TBX5	1	155	0	5501	0	1	0	0	1	1	1	0.281661	-	0
12:114793240_C_T	rs883079	12	114793240	C	T	0.281661	1	-0.0439387	0.00612761	3.6e-13	333	164	E	q24.21	TBX5		TBX5	1	150	0	5501	0	1	0	0	1	1	1	0.281661	-	0
12:114793240_C_T	rs883079	12	114793240	C	T	0.281661	1	-0.0430346	0.00612422	9.8e-13	334	166	E	q24.21	TBX5		TBX5	1	154	0	5501	0	1	0	0	1	1	1	0.281661	-	0
12:114793240_C_T	rs883079	12	114793240	C	T	0.281661	1	-0.0416617	0.00612493	4.4e-12	335	168	E	q24.21	TBX5		TBX5	1	165	0	5501	0	1	0	0	1	1	1	0.281661	-	0
12:114793240_C_T	rs883079	12	114793240	C	T	0.281661	1	-0.0401995	0.00612713	3.1e-11	336	170	E	q24.21	TBX5		TBX5	1	172	0	5501	0	1	0	0	1	1	1	0.281661	-	0
12:114793240_C_T	rs883079	12	114793240	C	T	0.281661	1	-0.0368667	0.0061314	1e-09	337	172	E	q24.21	TBX5		TBX5	0	155	0	5501	0	0	0	0	1	1	1	0.281661	-	0
12:114852120_A_G	rs61931005	12	114852120	G	A	0.887085	0.995878	-0.0532167	0.00879817	6.5e-10	281	60	E	q24.21	TBX5			0	114	0	5501	1	0	0	0	1	1	1	0.112915	-	0
12:114852120_A_G	rs61931005	12	114852120	G	A	0.887085	0.995878	-0.0520504	0.00880194	2.4e-09	282	62	E	q24.21	TBX5			0	109	0	5501	0	0	0	0	1	1	1	0.112915	-	0
12:115057888_G_T	rs188348223	12	115057888	G	T	0.98557	0.917535	-0.132287	0.0242363	4.7e-08	235	-32	A	q24.21	TBX3			0	142	0	5501	1	0	0	0	1	1	1	0.01443	-	0
12:115164024_A_G	rs11067264	12	115164024	G	A	0.629537	0.967748	0.0996159	0.00589166	1.1e-67	257	12	D	q24.21	TBX3			1	164	0	5501	1	1	0	1	1	1	1	0.370463	-	0
12:115164024_A_G	rs11067264	12	115164024	G	A	0.629537	0.967748	-0.0590213	0.00591346	2.5e-24	234	-34	D	q24.21	TBX3			0	129	0	5501	0	1	0	0	1	1	1	0.370463	-	0
12:115164024_A_G	rs11067264	12	115164024	G	A	0.629537	0.967748	-0.0688997	0.00590367	3.3e-33	235	-32	D	q24.21	TBX3			0	142	0	5501	0	1	0	0	1	1	1	0.370463	-	0
12:115164024_A_G	rs11067264	12	115164024	G	A	0.629537	0.967748	-0.0740703	0.00590777	1.7e-37	236	-30	D	q24.21	TBX3			0	153	0	5501	0	1	0	0	1	1	1	0.370463	-	0
12:115164024_A_G	rs11067264	12	115164024	G	A	0.629537	0.967748	-0.0711259	0.00589195	5.9e-35	237	-28	D	q24.21	TBX3			0	154	0	5501	0	1	0	0	1	1	1	0.370463	-	0
12:115164024_A_G	rs11067264	12	115164024	G	A	0.629537	0.967748	-0.0584715	0.00589306	3.7e-24	238	-26	D	q24.21	TBX3			0	155	0	5501	0	1	0	0	1	1	1	0.370463	-	0
12:115164024_A_G	rs11067264	12	115164024	G	A	0.629537	0.967748	-0.0392177	0.00589188	5.7e-12	239	-24	D	q24.21	TBX3			0	166	0	5501	0	1	0	0	1	1	1	0.370463	-	0
12:115164024_A_G	rs11067264	12	115164024	G	A	0.629537	0.967748	0.0671853	0.00588017	5.8e-31	244	-14	D	q24.21	TBX3			1	175	0	5501	0	1	0	0	1	1	1	0.370463	-	0
12:115164024_A_G	rs11067264	12	115164024	G	A	0.629537	0.967748	0.0769275	0.00589393	2.3e-40	245	-12	D	q24.21	TBX3			1	165	0	5501	0	1	0	0	1	1	1	0.370463	-	0
12:115164024_A_G	rs11067264	12	115164024	G	A	0.629537	0.967748	0.0817208	0.00587156	7.7e-45	246	-10	D	q24.21	TBX3			1	156	0	5501	0	1	0	0	1	1	1	0.370463	-	0
12:115164024_A_G	rs11067264	12	115164024	G	A	0.629537	0.967748	0.0822941	0.00586926	1.6e-45	247	-8	D	q24.21	TBX3			1	154	0	5501	0	1	0	0	1	1	1	0.370463	-	0
12:115164024_A_G	rs11067264	12	115164024	G	A	0.629537	0.967748	0.0803485	0.00586819	1.9e-43	248	-6	D	q24.21	TBX3			1	162	0	5501	0	1	0	0	1	1	1	0.370463	-	0
12:115164024_A_G	rs11067264	12	115164024	G	A	0.629537	0.967748	0.0770193	0.00586643	3.9e-40	249	-4	D	q24.21	TBX3			1	161	0	5501	0	1	0	0	1	1	1	0.370463	-	0
12:115164024_A_G	rs11067264	12	115164024	G	A	0.629537	0.967748	0.0733344	0.00588268	1.3e-36	250	-2	D	q24.21	TBX3			1	161	0	5501	0	1	0	0	1	1	1	0.370463	-	0
12:115164024_A_G	rs11067264	12	115164024	G	A	0.629537	0.967748	0.0717265	0.00588219	4.4e-35	251	0	D	q24.21	TBX3			1	159	0	5501	0	1	0	0	1	1	1	0.370463	-	0
12:115164024_A_G	rs11067264	12	115164024	G	A	0.629537	0.967748	0.0737256	0.00586486	3.8e-37	252	2	D	q24.21	TBX3			1	163	0	5501	0	1	0	0	1	1	1	0.370463	-	0
12:115164024_A_G	rs11067264	12	115164024	G	A	0.629537	0.967748	0.078949	0.00586995	1.4e-42	253	4	D	q24.21	TBX3			1	164	0	5501	0	1	0	0	1	1	1	0.370463	-	0
12:115164024_A_G	rs11067264	12	115164024	G	A	0.629537	0.967748	0.0859334	0.00587937	1.3e-50	254	6	D	q24.21	TBX3			1	169	0	5501	0	1	0	0	1	1	1	0.370463	-	0
12:115164024_A_G	rs11067264	12	115164024	G	A	0.629537	0.967748	0.0922935	0.00589005	6.7e-58	255	8	D	q24.21	TBX3			1	169	0	5501	0	1	0	0	1	1	1	0.370463	-	0
12:115164024_A_G	rs11067264	12	115164024	G	A	0.629537	0.967748	0.0967415	0.0059141	4.7e-63	256	10	D	q24.21	TBX3			1	164	0	5501	0	1	0	0	1	1	1	0.370463	-	0
12:115164024_A_G	rs11067264	12	115164024	G	A	0.629537	0.967748	0.0997324	0.00588834	1.3e-66	258	14	D	q24.21	TBX3			1	172	0	5501	0	1	0	0	1	1	1	0.370463	-	0
12:115164024_A_G	rs11067264	12	115164024	G	A	0.629537	0.967748	0.0971619	0.00589268	4.7e-63	259	16	D	q24.21	TBX3			1	159	0	5501	0	1	0	0	1	1	1	0.370463	-	0
12:115164024_A_G	rs11067264	12	115164024	G	A	0.629537	0.967748	0.0912102	0.00589113	1.5e-55	260	18	D	q24.21	TBX3			1	140	0	5501	0	1	0	0	1	1	1	0.370463	-	0
12:115164024_A_G	rs11067264	12	115164024	G	A	0.629537	0.967748	0.0826862	0.0059051	1.2e-45	261	20	D	q24.21	TBX3			1	140	0	5501	0	1	0	0	1	1	1	0.370463	-	0
12:115164024_A_G	rs11067264	12	115164024	G	A	0.629537	0.967748	0.0741964	0.00588477	1.3e-37	262	22	D	q24.21	TBX3			1	143	0	5501	0	1	0	0	1	1	1	0.370463	-	0
12:115164024_A_G	rs11067264	12	115164024	G	A	0.629537	0.967748	0.0655597	0.00588163	3.8e-30	263	24	D	q24.21	TBX3			1	148	0	5501	0	1	0	0	1	1	1	0.370463	-	0
12:115164024_A_G	rs11067264	12	115164024	G	A	0.629537	0.967748	0.0576232	0.00587801	4.2e-24	264	26	D	q24.21	TBX3			1	138	0	5501	0	1	0	0	1	1	1	0.370463	-	0
12:115164024_A_G	rs11067264	12	115164024	G	A	0.629537	0.967748	0.0506523	0.00588865	6.7e-19	265	28	D	q24.21	TBX3			0	135	0	5501	0	1	0	0	1	1	1	0.370463	-	0
12:115164024_A_G	rs11067264	12	115164024	G	A	0.629537	0.967748	0.0453891	0.00587158	5.2e-16	266	30	D	q24.21	TBX3			0	132	0	5501	0	1	0	0	1	1	1	0.370463	-	0
12:115164024_A_G	rs11067264	12	115164024	G	A	0.629537	0.967748	0.0404915	0.0058689	3.4e-13	267	32	D	q24.21	TBX3			0	126	0	5501	0	1	0	0	1	1	1	0.370463	-	0
12:115381071_C_T	rs7132327	12	115381071	T	C	0.732768	0.998189	-0.157271	0.00627476	3.5e-140	238	-26	A	q24.21	TBX3			1	155	1	5501	1	1	1	1	1	1	1	0.267232	-	0
12:115381071_C_T	rs7132327	12	115381071	T	C	0.732768	0.998189	-0.0621283	0.00631484	7.7e-23	232	-38	A	q24.21	TBX3			1	80	0	5501	0	1	0	0	1	1	1	0.267232	-	0
12:115381071_C_T	rs7132327	12	115381071	T	C	0.732768	0.998189	-0.0834682	0.00630428	5.2e-40	233	-36	A	q24.21	TBX3			1	109	0	5501	0	1	0	0	1	1	1	0.267232	-	0
12:115381071_C_T	rs7132327	12	115381071	T	C	0.732768	0.998189	-0.110641	0.00629649	2.4e-71	234	-34	A	q24.21	TBX3			1	129	0	5501	0	1	0	0	1	1	1	0.267232	-	0
12:115381071_C_T	rs7132327	12	115381071	T	C	0.732768	0.998189	-0.134296	0.00628606	1.2e-104	235	-32	A	q24.21	TBX3			1	142	0	5501	0	1	0	0	1	1	1	0.267232	-	0
12:115381071_C_T	rs7132327	12	115381071	T	C	0.732768	0.998189	-0.149017	0.00629043	1.9e-126	236	-30	A	q24.21	TBX3			1	153	0	5501	0	1	0	0	1	1	1	0.267232	-	0
12:115381071_C_T	rs7132327	12	115381071	T	C	0.732768	0.998189	-0.156829	0.00627359	2e-139	237	-28	A	q24.21	TBX3			1	154	0	5501	0	1	0	0	1	1	1	0.267232	-	0
12:115381071_C_T	rs7132327	12	115381071	T	C	0.732768	0.998189	-0.149067	0.00627351	6.6e-126	239	-24	A	q24.21	TBX3			1	166	0	5501	0	1	0	0	1	1	1	0.267232	-	0
12:115381071_C_T	rs7132327	12	115381071	T	C	0.732768	0.998189	0.0430662	0.00624828	3.4e-13	248	-6	A	q24.21	TBX3			0	162	0	5501	0	1	0	0	1	1	1	0.267232	-	0
12:115381071_C_T	rs7132327	12	115381071	T	C	0.732768	0.998189	0.0486386	0.00624641	2.6e-16	249	-4	A	q24.21	TBX3			0	161	0	5501	0	1	0	0	1	1	1	0.267232	-	0
12:115381071_C_T	rs7132327	12	115381071	T	C	0.732768	0.998189	0.0507724	0.00626371	1.3e-16	250	-2	A	q24.21	TBX3			0	161	0	5501	0	1	0	0	1	1	1	0.267232	-	0
12:115381071_C_T	rs7132327	12	115381071	T	C	0.732768	0.998189	0.0511054	0.0062632	8.7e-17	251	0	A	q24.21	TBX3			0	159	0	5501	0	1	0	0	1	1	1	0.267232	-	0
12:115381071_C_T	rs7132327	12	115381071	T	C	0.732768	0.998189	0.0506046	0.00624474	4.8e-17	252	2	A	q24.21	TBX3			0	163	0	5501	0	1	0	0	1	1	1	0.267232	-	0
12:115381071_C_T	rs7132327	12	115381071	T	C	0.732768	0.998189	0.0486257	0.00625016	7.1e-16	253	4	A	q24.21	TBX3			0	164	0	5501	0	1	0	0	1	1	1	0.267232	-	0
12:115381071_C_T	rs7132327	12	115381071	T	C	0.732768	0.998189	0.04605	0.00626019	1.7e-14	254	6	A	q24.21	TBX3			0	169	0	5501	0	1	0	0	1	1	1	0.267232	-	0
12:115381071_C_T	rs7132327	12	115381071	T	C	0.732768	0.998189	0.0674538	0.00627437	2.6e-28	259	16	A	q24.21	TBX3			0	159	0	5501	0	1	0	0	1	1	1	0.267232	-	0
12:115381071_C_T	rs7132327	12	115381071	T	C	0.732768	0.998189	0.0698262	0.00627272	1.4e-30	260	18	A	q24.21	TBX3			0	140	0	5501	0	1	0	0	1	1	1	0.267232	-	0
12:115381071_C_T	rs7132327	12	115381071	T	C	0.732768	0.998189	0.0670853	0.00628759	1.6e-27	261	20	A	q24.21	TBX3			0	140	0	5501	0	1	0	0	1	1	1	0.267232	-	0
12:115381071_C_T	rs7132327	12	115381071	T	C	0.732768	0.998189	0.0619779	0.00626595	2.1e-24	262	22	A	q24.21	TBX3			0	143	0	5501	0	1	0	0	1	1	1	0.267232	-	0
12:115381071_C_T	rs7132327	12	115381071	T	C	0.732768	0.998189	0.0547751	0.00626259	2.7e-19	263	24	A	q24.21	TBX3			0	148	0	5501	0	1	0	0	1	1	1	0.267232	-	0
12:115381071_C_T	rs7132327	12	115381071	T	C	0.732768	0.998189	0.0462906	0.00625874	3.2e-14	264	26	A	q24.21	TBX3			0	138	0	5501	0	1	0	0	1	1	1	0.267232	-	0
12:115412027_A_G	rs142576422	12	115412027	G	A	0.979041	0.868966	-0.119599	0.0209907	5.3e-09	236	-30	A	q24.21	TBX3			0	153	0	5501	1	0	0	0	1	1	1	0.020959	-	0
12:115412027_A_G	rs142576422	12	115412027	G	A	0.979041	0.868966	-0.118937	0.0209761	7.7e-09	235	-32	A	q24.21	TBX3			0	142	0	5501	0	0	0	0	1	1	1	0.020959	-	0
12:115412027_A_G	rs142576422	12	115412027	G	A	0.979041	0.868966	-0.116562	0.0209345	7.6e-09	237	-28	A	q24.21	TBX3			0	154	0	5501	0	0	0	0	1	1	1	0.020959	-	0
12:115412027_A_G	rs142576422	12	115412027	G	A	0.979041	0.868966	-0.108542	0.0209384	4.9e-08	238	-26	A	q24.21	TBX3			0	155	0	5501	0	0	0	0	1	1	1	0.020959	-	0
12:120978657_C_CTTT	rs373465055	12	120978657	CTTT	C	0.214776	0.899367	-0.0436799	0.00718473	1.1e-09	238	-26	A	q24.31	COQ5,RNF10		RNF10	1	108	1	536	1	0	0	0	0	0	0	0.214776	-	0
12:120978657_C_CTTT	rs373465055	12	120978657	CTTT	C	0.214776	0.899367	-0.0419395	0.00718339	3.5e-09	237	-28	A	q24.31	COQ5,RNF10		RNF10	1	111	0	536	0	0	0	0	0	0	0	0.214776	-	0
12:120978657_C_CTTT	rs373465055	12	120978657	CTTT	C	0.214776	0.899367	-0.0418758	0.0071833	1e-08	239	-24	A	q24.31	COQ5,RNF10		RNF10	1	105	0	536	0	0	0	0	0	0	0	0.214776	-	0
13:21298993_C_T	rs7317804	13	21298993	T	C	0.79131	0.974747	0.0507921	0.00705395	1.7e-14	199	-104	B	q12.11	IL17D,N6AMT2			1	159	1	1705	1	1	1	1	1	0	1	0.20869	-	0
13:21298993_C_T	rs7317804	13	21298993	T	C	0.79131	0.974747	0.0413993	0.0070579	2.5e-10	193	-116	B	q12.11	IL17D,N6AMT2			1	130	0	1705	0	1	0	0	1	0	1	0.20869	-	0
13:21298993_C_T	rs7317804	13	21298993	T	C	0.79131	0.974747	0.0447333	0.007055	9.2e-12	194	-114	B	q12.11	IL17D,N6AMT2			1	150	0	1705	0	1	0	0	1	0	1	0.20869	-	0
13:21298993_C_T	rs7317804	13	21298993	T	C	0.79131	0.974747	0.0470048	0.00707359	4.5e-12	201	-100	B	q12.11	IL17D,N6AMT2			1	135	0	1705	0	1	0	0	1	0	1	0.20869	-	0
13:21298993_C_T	rs7317804	13	21298993	T	C	0.79131	0.974747	0.0461711	0.00707384	4.7e-12	204	-94	B	q12.11	IL17D,N6AMT2			1	124	0	1705	0	1	0	0	1	0	1	0.20869	-	0
13:22115822_A_G	rs11616720	13	22115822	A	G	0.603991	0.99902	0.0395263	0.00573573	9.4e-13	163	-176	C	q12.11	MICU2		EFHA1	1	112	0	1705	1	1	0	1	1	0	1	0.396009	-	0
13:22115822_A_G	rs11616720	13	22115822	A	G	0.603991	0.99902	0.0382566	0.00573706	4.9e-12	162	-178	C	q12.11	MICU2		EFHA1	1	99	0	1705	0	1	0	0	1	0	1	0.396009	-	0
13:22115822_A_G	rs11616720	13	22115822	A	G	0.603991	0.99902	0.0374565	0.00573614	1e-11	164	-174	C	q12.11	MICU2		EFHA1	1	96	0	1705	0	1	0	0	1	0	1	0.396009	-	0
13:22115822_A_G	rs11616720	13	22115822	A	G	0.603991	0.99902	0.0367985	0.005737	3.1e-11	165	-172	C	q12.11	MICU2		EFHA1	1	98	0	1705	0	1	0	0	1	0	1	0.396009	-	0
13:22115822_A_G	rs11616720	13	22115822	A	G	0.603991	0.99902	0.038667	0.00573601	4e-12	166	-170	C	q12.11	MICU2		EFHA1	1	105	0	1705	0	1	0	0	1	0	1	0.396009	-	0
13:22115822_A_G	rs11616720	13	22115822	A	G	0.603991	0.99902	0.038324	0.00574322	1e-11	167	-168	C	q12.11	MICU2		EFHA1	1	109	0	1705	0	1	0	0	1	0	1	0.396009	-	0
13:22115822_A_G	rs11616720	13	22115822	A	G	0.603991	0.99902	0.0370178	0.00573628	2.4e-11	168	-166	C	q12.11	MICU2		EFHA1	1	114	0	1705	0	1	0	0	1	0	1	0.396009	-	0
13:22115822_A_G	rs11616720	13	22115822	A	G	0.603991	0.99902	0.0376369	0.00573732	1.6e-11	169	-164	C	q12.11	MICU2		EFHA1	1	98	0	1705	0	1	0	0	1	0	1	0.396009	-	0
13:22115822_A_G	rs11616720	13	22115822	A	G	0.603991	0.99902	0.0390133	0.00573741	3.8e-12	170	-162	C	q12.11	MICU2		EFHA1	1	98	0	1705	0	1	0	0	1	0	1	0.396009	-	0
13:22115822_A_G	rs11616720	13	22115822	A	G	0.603991	0.99902	0.0381512	0.00573559	1.2e-11	171	-160	C	q12.11	MICU2		EFHA1	1	98	0	1705	0	1	0	0	1	0	1	0.396009	-	0
13:22115822_A_G	rs11616720	13	22115822	A	G	0.603991	0.99902	0.0356044	0.00574224	4.2e-10	172	-158	C	q12.11	MICU2		EFHA1	1	92	0	1705	0	1	0	0	1	0	1	0.396009	-	0
13:22115822_A_G	rs11616720	13	22115822	A	G	0.603991	0.99902	0.0331008	0.00574435	7.3e-09	173	-156	C	q12.11	MICU2		EFHA1	1	85	0	1705	0	0	0	0	1	0	1	0.396009	-	0
13:22115822_A_G	rs11616720	13	22115822	A	G	0.603991	0.99902	0.0318565	0.00575172	3e-08	174	-154	C	q12.11	MICU2		EFHA1	1	84	0	1705	0	0	0	0	1	0	1	0.396009	-	0
13:47242065_C_T	rs7993628	13	47242065	T	C	0.350845	0.996633	-0.0615952	0.00583217	9e-27	240	-22	A	q14.13	LRCH1			1	145	1	3290	1	1	1	1	1	0	1	0.350845	-	0
13:47242065_C_T	rs7993628	13	47242065	T	C	0.350845	0.996633	-0.0605554	0.00583811	1e-25	239	-24	A	q14.13	LRCH1			1	147	0	3290	0	1	0	0	1	0	1	0.350845	-	0
13:49534769_C_CT	13:49534769_CT_C	13	49534769	CT	C	0.243696	0.923249	0.0366363	0.00674032	1.6e-08	351	200	E	q14.2	FNDC3A			1	126	1	130	1	0	0	0	0	0	0	0.243696	-	0
13:49534769_C_CT	13:49534769_CT_C	13	49534769	CT	C	0.243696	0.923249	0.0351784	0.00673958	3.6e-08	350	198	E	q14.2	FNDC3A			1	121	0	130	0	0	0	0	0	0	0	0.243696	-	0
13:49534769_C_CT	13:49534769_CT_C	13	49534769	CT	C	0.243696	0.923249	0.0354879	0.00675628	2.3e-08	360	218	E	q14.2	FNDC3A			1	137	0	130	0	0	0	0	0	0	0	0.243696	-	0
13:50784735_C_T	rs1965800	13	50784735	C	T	0.520835	0.99622	0.0502577	0.00556208	1.2e-19	267	32	D	q14.2	DLEU1			1	119	1	2365	1	1	1	1	0	0	0	0.479165	-	0
13:50784735_C_T	rs1965800	13	50784735	C	T	0.520835	0.99622	0.0433692	0.00558403	3.3e-15	245	-12	D	q14.2	DLEU1			1	154	0	2365	0	1	0	0	0	0	0	0.479165	-	0
13:50784735_C_T	rs1965800	13	50784735	C	T	0.520835	0.99622	0.0451242	0.00556411	1e-16	246	-10	D	q14.2	DLEU1			1	146	0	2365	0	1	0	0	0	0	0	0.479165	-	0
13:50784735_C_T	rs1965800	13	50784735	C	T	0.520835	0.99622	0.045041	0.00556243	1.5e-16	247	-8	D	q14.2	DLEU1			1	146	0	2365	0	1	0	0	0	0	0	0.479165	-	0
13:50784735_C_T	rs1965800	13	50784735	C	T	0.520835	0.99622	0.0440788	0.00556159	3.9e-16	248	-6	D	q14.2	DLEU1			1	152	0	2365	0	1	0	0	0	0	0	0.479165	-	0
13:50784735_C_T	rs1965800	13	50784735	C	T	0.520835	0.99622	0.0424159	0.00555977	4.2e-15	249	-4	D	q14.2	DLEU1			1	154	0	2365	0	1	0	0	0	0	0	0.479165	-	0
13:50784735_C_T	rs1965800	13	50784735	C	T	0.520835	0.99622	0.0408416	0.00557441	1.9e-13	250	-2	D	q14.2	DLEU1			1	150	0	2365	0	1	0	0	0	0	0	0.479165	-	0
13:50784735_C_T	rs1965800	13	50784735	C	T	0.520835	0.99622	0.0405861	0.00557387	2.6e-13	251	0	D	q14.2	DLEU1			1	147	0	2365	0	1	0	0	0	0	0	0.479165	-	0
13:50784735_C_T	rs1965800	13	50784735	C	T	0.520835	0.99622	0.0416023	0.00555784	1.9e-14	252	2	D	q14.2	DLEU1			1	153	0	2365	0	1	0	0	0	0	0	0.479165	-	0
13:50784735_C_T	rs1965800	13	50784735	C	T	0.520835	0.99622	0.0463035	0.00557072	3.7e-17	254	6	D	q14.2	DLEU1			1	159	0	2365	0	1	0	0	0	0	0	0.479165	-	0
13:50784735_C_T	rs1965800	13	50784735	C	T	0.520835	0.99622	0.048213	0.00558089	2.1e-18	255	8	D	q14.2	DLEU1			1	159	0	2365	0	1	0	0	0	0	0	0.479165	-	0
13:50784735_C_T	rs1965800	13	50784735	C	T	0.520835	0.99622	0.0487279	0.00560342	1.8e-18	256	10	D	q14.2	DLEU1			1	154	0	2365	0	1	0	0	0	0	0	0.479165	-	0
13:50784735_C_T	rs1965800	13	50784735	C	T	0.520835	0.99622	0.0495536	0.00558344	2.5e-19	257	12	D	q14.2	DLEU1			1	155	0	2365	0	1	0	0	0	0	0	0.479165	-	0
13:50784735_C_T	rs1965800	13	50784735	C	T	0.520835	0.99622	0.049198	0.00558128	9.9e-19	258	14	D	q14.2	DLEU1			1	161	0	2365	0	1	0	0	0	0	0	0.479165	-	0
13:50784735_C_T	rs1965800	13	50784735	C	T	0.520835	0.99622	0.0466726	0.005586	6.1e-17	259	16	D	q14.2	DLEU1			1	150	0	2365	0	1	0	0	0	0	0	0.479165	-	0
13:50784735_C_T	rs1965800	13	50784735	C	T	0.520835	0.99622	0.0471363	0.00558007	2.2e-17	265	28	D	q14.2	DLEU1			1	125	0	2365	0	1	0	0	0	0	0	0.479165	-	0
13:50784735_C_T	rs1965800	13	50784735	C	T	0.520835	0.99622	0.0492982	0.0055644	1e-18	266	30	D	q14.2	DLEU1			1	125	0	2365	0	1	0	0	0	0	0	0.479165	-	0
13:50784735_C_T	rs1965800	13	50784735	C	T	0.520835	0.99622	0.0496641	0.00555792	2.1e-19	268	34	D	q14.2	DLEU1			1	123	0	2365	0	1	0	0	0	0	0	0.479165	-	0
13:50784735_C_T	rs1965800	13	50784735	C	T	0.520835	0.99622	0.0485536	0.00555532	1.5e-18	269	36	D	q14.2	DLEU1			1	108	0	2365	0	1	0	0	0	0	0	0.479165	-	0
13:50784735_C_T	rs1965800	13	50784735	C	T	0.520835	0.99622	0.046006	0.00556258	8.8e-17	270	38	D	q14.2	DLEU1			1	110	0	2365	0	1	0	0	0	0	0	0.479165	-	0
13:50784735_C_T	rs1965800	13	50784735	C	T	0.520835	0.99622	0.0425129	0.00555815	1e-14	271	40	D	q14.2	DLEU1			1	95	0	2365	0	1	0	0	0	0	0	0.479165	-	0
13:50784735_C_T	rs1965800	13	50784735	C	T	0.520835	0.99622	0.0398254	0.00556129	8.7e-13	272	42	D	q14.2	DLEU1			1	85	0	2365	0	1	0	0	0	0	0	0.479165	-	0
13:50784735_C_T	rs1965800	13	50784735	C	T	0.520835	0.99622	0.0378889	0.00556634	1.6e-11	273	44	D	q14.2	DLEU1			1	89	0	2365	0	1	0	0	0	0	0	0.479165	-	0
13:50784735_C_T	rs1965800	13	50784735	C	T	0.520835	0.99622	0.0325416	0.00556998	5.1e-09	274	46	D	q14.2	DLEU1			1	78	0	2365	0	0	0	0	0	0	0	0.479165	-	0
13:74520186_A_T	rs1886512	13	74520186	T	A	0.62766	0.998021	0.0763708	0.00576845	1.2e-41	364	226	E	q22.1	KLF12			1	183	1	3862	1	1	1	1	1	0	1	0.37234	-	0
13:74520186_A_T	rs1886512	13	74520186	T	A	0.62766	0.998021	-0.0318005	0.0057902	1.2e-08	197	-108	E	q22.1	KLF12			1	125	0	3862	0	0	0	0	1	0	1	0.37234	-	0
13:74520186_A_T	rs1886512	13	74520186	T	A	0.62766	0.998021	-0.032367	0.00579172	6e-09	198	-106	E	q22.1	KLF12			1	137	0	3862	0	0	0	0	1	0	1	0.37234	-	0
13:74520186_A_T	rs1886512	13	74520186	T	A	0.62766	0.998021	-0.0322778	0.00578162	3.4e-09	199	-104	E	q22.1	KLF12			1	143	0	3862	0	0	0	0	1	0	1	0.37234	-	0
13:74520186_A_T	rs1886512	13	74520186	T	A	0.62766	0.998021	-0.0325229	0.00579772	7e-09	201	-100	E	q22.1	KLF12			1	127	0	3862	0	0	0	0	1	0	1	0.37234	-	0
13:74520186_A_T	rs1886512	13	74520186	T	A	0.62766	0.998021	-0.0331802	0.00579346	2.4e-09	202	-98	E	q22.1	KLF12			1	119	0	3862	0	0	0	0	1	0	1	0.37234	-	0
13:74520186_A_T	rs1886512	13	74520186	T	A	0.62766	0.998021	-0.0336352	0.00579307	1.3e-09	203	-96	E	q22.1	KLF12			1	122	0	3862	0	0	0	0	1	0	1	0.37234	-	0
13:74520186_A_T	rs1886512	13	74520186	T	A	0.62766	0.998021	-0.032309	0.00579793	5.7e-09	204	-94	E	q22.1	KLF12			1	112	0	3862	0	0	0	0	1	0	1	0.37234	-	0
13:74520186_A_T	rs1886512	13	74520186	T	A	0.62766	0.998021	-0.0310174	0.00580692	2.7e-08	206	-90	E	q22.1	KLF12			1	97	0	3862	0	0	0	0	1	0	1	0.37234	-	0
13:74520186_A_T	rs1886512	13	74520186	T	A	0.62766	0.998021	-0.0322722	0.00580964	1.1e-08	207	-88	E	q22.1	KLF12			1	97	0	3862	0	0	0	0	1	0	1	0.37234	-	0
13:74520186_A_T	rs1886512	13	74520186	T	A	0.62766	0.998021	0.0320665	0.00570026	8.7e-09	318	134	E	q22.1	KLF12			1	128	0	3862	0	0	0	0	1	0	1	0.37234	-	0
13:74520186_A_T	rs1886512	13	74520186	T	A	0.62766	0.998021	0.0342208	0.00571277	3.2e-10	319	136	E	q22.1	KLF12			1	133	0	3862	0	1	0	0	1	0	1	0.37234	-	0
13:74520186_A_T	rs1886512	13	74520186	T	A	0.62766	0.998021	0.0342093	0.00569646	4.2e-10	320	138	E	q22.1	KLF12			1	137	0	3862	0	1	0	0	1	0	1	0.37234	-	0
13:74520186_A_T	rs1886512	13	74520186	T	A	0.62766	0.998021	0.0367438	0.00572025	4.8e-11	323	144	E	q22.1	KLF12			1	132	0	3862	0	1	0	0	1	0	1	0.37234	-	0
13:74520186_A_T	rs1886512	13	74520186	T	A	0.62766	0.998021	0.0413256	0.0057026	1.8e-13	328	154	E	q22.1	KLF12			1	160	0	3862	0	1	0	0	1	0	1	0.37234	-	0
13:74520186_A_T	rs1886512	13	74520186	T	A	0.62766	0.998021	0.0450419	0.00570157	1.4e-15	329	156	E	q22.1	KLF12			1	156	0	3862	0	1	0	0	1	0	1	0.37234	-	0
13:74520186_A_T	rs1886512	13	74520186	T	A	0.62766	0.998021	0.0460715	0.0057045	3e-16	330	158	E	q22.1	KLF12			1	166	0	3862	0	1	0	0	1	0	1	0.37234	-	0
13:74520186_A_T	rs1886512	13	74520186	T	A	0.62766	0.998021	0.0445108	0.00570655	7.4e-16	331	160	E	q22.1	KLF12			1	174	0	3862	0	1	0	0	1	0	1	0.37234	-	0
13:74520186_A_T	rs1886512	13	74520186	T	A	0.62766	0.998021	0.0459229	0.00571428	2.7e-16	333	164	E	q22.1	KLF12			1	163	0	3862	0	1	0	0	1	0	1	0.37234	-	0
13:74520186_A_T	rs1886512	13	74520186	T	A	0.62766	0.998021	0.0468566	0.00571141	4.6e-17	334	166	E	q22.1	KLF12			1	174	0	3862	0	1	0	0	1	0	1	0.37234	-	0
13:74520186_A_T	rs1886512	13	74520186	T	A	0.62766	0.998021	0.0499265	0.0057127	2.7e-19	335	168	E	q22.1	KLF12			1	184	0	3862	0	1	0	0	1	0	1	0.37234	-	0
13:74520186_A_T	rs1886512	13	74520186	T	A	0.62766	0.998021	0.0531022	0.00572448	8.7e-22	340	178	E	q22.1	KLF12			1	169	0	3862	0	1	0	0	1	0	1	0.37234	-	0
13:74520186_A_T	rs1886512	13	74520186	T	A	0.62766	0.998021	0.0598813	0.00573255	4.7e-27	344	186	E	q22.1	KLF12			1	191	0	3862	0	1	0	0	1	0	1	0.37234	-	0
13:74520186_A_T	rs1886512	13	74520186	T	A	0.62766	0.998021	0.0661904	0.00574381	4e-32	351	200	E	q22.1	KLF12			1	184	0	3862	0	1	0	0	1	0	1	0.37234	-	0
13:74520186_A_T	rs1886512	13	74520186	T	A	0.62766	0.998021	0.0691285	0.0057432	3.4e-35	352	202	E	q22.1	KLF12			1	184	0	3862	0	1	0	0	1	0	1	0.37234	-	0
13:74520186_A_T	rs1886512	13	74520186	T	A	0.62766	0.998021	0.0694758	0.00574406	7e-35	353	204	E	q22.1	KLF12			1	191	0	3862	0	1	0	0	1	0	1	0.37234	-	0
13:74520186_A_T	rs1886512	13	74520186	T	A	0.62766	0.998021	0.0710949	0.00576965	9.8e-36	355	208	E	q22.1	KLF12			1	189	0	3862	0	1	0	0	1	0	1	0.37234	-	0
13:74520186_A_T	rs1886512	13	74520186	T	A	0.62766	0.998021	0.0722722	0.00574659	3.3e-37	356	210	E	q22.1	KLF12			1	180	0	3862	0	1	0	0	1	0	1	0.37234	-	0
13:74520186_A_T	rs1886512	13	74520186	T	A	0.62766	0.998021	0.0722043	0.00574989	6.2e-37	357	212	E	q22.1	KLF12			1	179	0	3862	0	1	0	0	1	0	1	0.37234	-	0
13:74520186_A_T	rs1886512	13	74520186	T	A	0.62766	0.998021	0.0717013	0.0057561	1.8e-36	358	214	E	q22.1	KLF12			1	177	0	3862	0	1	0	0	1	0	1	0.37234	-	0
13:74520186_A_T	rs1886512	13	74520186	T	A	0.62766	0.998021	0.0721109	0.0057575	6.6e-37	359	216	E	q22.1	KLF12			1	188	0	3862	0	1	0	0	1	0	1	0.37234	-	0
13:74520186_A_T	rs1886512	13	74520186	T	A	0.62766	0.998021	0.073295	0.00575741	3.4e-38	360	218	E	q22.1	KLF12			1	195	0	3862	0	1	0	0	1	0	1	0.37234	-	0
13:74520186_A_T	rs1886512	13	74520186	T	A	0.62766	0.998021	0.0745014	0.0057563	3.1e-39	361	220	E	q22.1	KLF12			1	188	0	3862	0	1	0	0	1	0	1	0.37234	-	0
13:74520186_A_T	rs1886512	13	74520186	T	A	0.62766	0.998021	0.0744974	0.00578178	3.3e-38	362	222	E	q22.1	KLF12			1	178	0	3862	0	1	0	0	1	0	1	0.37234	-	0
13:74520186_A_T	rs1886512	13	74520186	T	A	0.62766	0.998021	0.0749567	0.0057659	4.6e-40	363	224	E	q22.1	KLF12			1	189	0	3862	0	1	0	0	1	0	1	0.37234	-	0
13:74520186_A_T	rs1886512	13	74520186	T	A	0.62766	0.998021	0.0764037	0.00577186	2e-41	365	228	E	q22.1	KLF12			1	177	0	3862	0	1	0	0	1	0	1	0.37234	-	0
13:74520186_A_T	rs1886512	13	74520186	T	A	0.62766	0.998021	0.0751504	0.00577491	7.2e-40	366	230	E	q22.1	KLF12			1	173	0	3862	0	1	0	0	1	0	1	0.37234	-	0
13:74520186_A_T	rs1886512	13	74520186	T	A	0.62766	0.998021	0.0750594	0.00577631	1e-39	367	232	E	q22.1	KLF12			1	177	0	3862	0	1	0	0	1	0	1	0.37234	-	0
13:74520186_A_T	rs1886512	13	74520186	T	A	0.62766	0.998021	0.0760901	0.00579547	7.9e-40	368	234	E	q22.1	KLF12			1	170	0	3862	0	1	0	0	1	0	1	0.37234	-	0
13:74520186_A_T	rs1886512	13	74520186	T	A	0.62766	0.998021	0.0757603	0.00578155	1.5e-40	369	236	E	q22.1	KLF12			1	170	0	3862	0	1	0	0	1	0	1	0.37234	-	0
13:74520186_A_T	rs1886512	13	74520186	T	A	0.62766	0.998021	0.0744761	0.00578447	5.6e-39	370	238	E	q22.1	KLF12			1	170	0	3862	0	1	0	0	1	0	1	0.37234	-	0
13:74520186_A_T	rs1886512	13	74520186	T	A	0.62766	0.998021	0.0742953	0.00578739	1.4e-38	371	240	E	q22.1	KLF12			1	166	0	3862	0	1	0	0	1	0	1	0.37234	-	0
13:74520186_A_T	rs1886512	13	74520186	T	A	0.62766	0.998021	0.0743822	0.0057899	8.1e-39	372	242	E	q22.1	KLF12			1	167	0	3862	0	1	0	0	1	0	1	0.37234	-	0
13:74520186_A_T	rs1886512	13	74520186	T	A	0.62766	0.998021	0.0729328	0.00580513	6e-37	373	244	E	q22.1	KLF12			1	167	0	3862	0	1	0	0	1	0	1	0.37234	-	0
13:74520186_A_T	rs1886512	13	74520186	T	A	0.62766	0.998021	0.0713043	0.00579555	9.4e-36	374	246	E	q22.1	KLF12			1	153	0	3862	0	1	0	0	1	0	1	0.37234	-	0
13:74520186_A_T	rs1886512	13	74520186	T	A	0.62766	0.998021	0.0701376	0.00579908	9e-35	375	248	E	q22.1	KLF12			1	153	0	3862	0	1	0	0	1	0	1	0.37234	-	0
13:74520186_A_T	rs1886512	13	74520186	T	A	0.62766	0.998021	0.0695665	0.00580164	2.4e-34	376	250	E	q22.1	KLF12			1	155	0	3862	0	1	0	0	1	0	1	0.37234	-	0
13:74520186_A_T	rs1886512	13	74520186	T	A	0.62766	0.998021	0.068637	0.0058042	2.6e-33	377	252	E	q22.1	KLF12			1	147	0	3862	0	1	0	0	1	0	1	0.37234	-	0
13:74520186_A_T	rs1886512	13	74520186	T	A	0.62766	0.998021	0.0674851	0.00580747	4.1e-32	378	254	E	q22.1	KLF12			1	138	0	3862	0	1	0	0	1	0	1	0.37234	-	0
13:74520186_A_T	rs1886512	13	74520186	T	A	0.62766	0.998021	0.0655986	0.00580981	2.2e-30	379	256	E	q22.1	KLF12			1	127	0	3862	0	1	0	0	1	0	1	0.37234	-	0
13:74520186_A_T	rs1886512	13	74520186	T	A	0.62766	0.998021	0.0622386	0.00581103	2.2e-27	380	258	E	q22.1	KLF12			1	126	0	3862	0	1	0	0	1	0	1	0.37234	-	0
13:74520186_A_T	rs1886512	13	74520186	T	A	0.62766	0.998021	0.0593587	0.00581289	3.7e-25	381	260	E	q22.1	KLF12			1	127	0	3862	0	1	0	0	1	0	1	0.37234	-	0
13:74520186_A_T	rs1886512	13	74520186	T	A	0.62766	0.998021	0.0585648	0.00581484	1.2e-24	382	262	E	q22.1	KLF12			1	117	0	3862	0	1	0	0	1	0	1	0.37234	-	0
13:74520186_A_T	rs1886512	13	74520186	T	A	0.62766	0.998021	0.0568203	0.00581506	3.1e-23	383	264	E	q22.1	KLF12			1	106	0	3862	0	1	0	0	1	0	1	0.37234	-	0
13:74520186_A_T	rs1886512	13	74520186	T	A	0.62766	0.998021	0.0541504	0.00582252	1.4e-20	384	266	E	q22.1	KLF12			1	101	0	3862	0	1	0	0	1	0	1	0.37234	-	0
13:74520186_A_T	rs1886512	13	74520186	T	A	0.62766	0.998021	0.0522906	0.00581588	6.9e-20	385	268	E	q22.1	KLF12			1	98	0	3862	0	1	0	0	1	0	1	0.37234	-	0
13:74520186_A_T	rs1886512	13	74520186	T	A	0.62766	0.998021	0.0504848	0.00581705	4e-18	386	270	E	q22.1	KLF12			1	97	0	3862	0	1	0	0	1	0	1	0.37234	-	0
13:74520186_A_T	rs1886512	13	74520186	T	A	0.62766	0.998021	0.0475392	0.00581741	3e-16	387	272	E	q22.1	KLF12			1	94	0	3862	0	1	0	0	1	0	1	0.37234	-	0
13:74520186_A_T	rs1886512	13	74520186	T	A	0.62766	0.998021	0.044025	0.00582502	4.1e-14	388	274	E	q22.1	KLF12			1	88	0	3862	0	1	0	0	1	0	1	0.37234	-	0
13:74520186_A_T	rs1886512	13	74520186	T	A	0.62766	0.998021	0.0416536	0.0058175	8.1e-13	389	276	E	q22.1	KLF12			1	94	0	3862	0	1	0	0	1	0	1	0.37234	-	0
13:74520186_A_T	rs1886512	13	74520186	T	A	0.62766	0.998021	0.0400397	0.00581711	5.9e-12	390	278	E	q22.1	KLF12			1	99	0	3862	0	1	0	0	1	0	1	0.37234	-	0
13:74520186_A_T	rs1886512	13	74520186	T	A	0.62766	0.998021	0.037837	0.00581673	7.8e-11	391	280	E	q22.1	KLF12			1	86	0	3862	0	1	0	0	1	0	1	0.37234	-	0
13:74520186_A_T	rs1886512	13	74520186	T	A	0.62766	0.998021	0.0346367	0.00581602	2.6e-09	392	282	E	q22.1	KLF12			1	85	0	3862	0	0	0	0	1	0	1	0.37234	-	0
13:74520186_A_T	rs1886512	13	74520186	T	A	0.62766	0.998021	0.0320498	0.00581387	3.5e-08	393	284	E	q22.1	KLF12			1	83	0	3862	0	0	0	0	1	0	1	0.37234	-	0
13:107788538_A_G	rs2769884	13	107788538	G	A	0.611143	1	0.033083	0.00573835	5e-09	173	-156	C	q33.3	FAM155A			1	86	1	312	1	0	0	0	0	0	0	0.388857	-	0
13:107788538_A_G	rs2769884	13	107788538	G	A	0.611143	1	0.0311674	0.00573101	3.4e-08	165	-172	C	q33.3	FAM155A			1	90	0	312	0	0	0	0	0	0	0	0.388857	-	0
13:107788538_A_G	rs2769884	13	107788538	G	A	0.611143	1	0.031026	0.00573002	3.6e-08	166	-170	C	q33.3	FAM155A			1	96	0	312	0	0	0	0	0	0	0	0.388857	-	0
13:107788538_A_G	rs2769884	13	107788538	G	A	0.611143	1	0.0312043	0.00573723	4.8e-08	167	-168	C	q33.3	FAM155A			1	96	0	312	0	0	0	0	0	0	0	0.388857	-	0
13:107788538_A_G	rs2769884	13	107788538	G	A	0.611143	1	0.0322502	0.00573029	7.8e-09	168	-166	C	q33.3	FAM155A			1	104	0	312	0	0	0	0	0	0	0	0.388857	-	0
13:107788538_A_G	rs2769884	13	107788538	G	A	0.611143	1	0.0321527	0.00573133	8.3e-09	169	-164	C	q33.3	FAM155A			1	89	0	312	0	0	0	0	0	0	0	0.388857	-	0
13:107788538_A_G	rs2769884	13	107788538	G	A	0.611143	1	0.0322073	0.00573142	8.7e-09	170	-162	C	q33.3	FAM155A			1	83	0	312	0	0	0	0	0	0	0	0.388857	-	0
13:107788538_A_G	rs2769884	13	107788538	G	A	0.611143	1	0.031807	0.00572961	1.9e-08	171	-160	C	q33.3	FAM155A			1	83	0	312	0	0	0	0	0	0	0	0.388857	-	0
13:107788538_A_G	rs2769884	13	107788538	G	A	0.611143	1	0.0322592	0.00573624	1.3e-08	172	-158	C	q33.3	FAM155A			1	86	0	312	0	0	0	0	0	0	0	0.388857	-	0
13:107788538_A_G	rs2769884	13	107788538	G	A	0.611143	1	0.031812	0.00574572	3.1e-08	174	-154	C	q33.3	FAM155A			1	82	0	312	0	0	0	0	0	0	0	0.388857	-	0
13:114163627_A_G	rs111403728	13	114163627	A	G	0.892695	0.935723	-0.0506127	0.00924661	1.7e-08	310	118	E	q34	TMCO3	TMCO3	DCUN1D2	1	125	1	109	1	0	0	0	0	1	1	0.107305	-	0
13:114163627_A_G	rs111403728	13	114163627	A	G	0.892695	0.935723	-0.0479663	0.00923857	4.1e-08	322	142	E	q34	TMCO3	TMCO3	DCUN1D2	1	108	0	109	0	0	0	0	0	1	1	0.107305	-	0
14:21812334_A_G	rs6571769	14	21812334	G	A	0.675849	0.974255	-0.0338676	0.006033	4.5e-08	197	-108	B	q11.2	RPGRIP1,SUPT16H			1	116	1	8	1	0	0	0	1	0	1	0.324151	-	0
14:23861811_A_G	rs365990	14	23861811	A	G	0.624031	1	-0.0790333	0.00575382	4e-45	195	-112	B	q11.2	MYH6	MYH6	MYH7,MYH6	1	174	1	3953	1	1	1	1	1	1	1	0.375969	-	0
14:23861811_A_G	rs365990	14	23861811	A	G	0.624031	1	-0.0427966	0.00580067	1.6e-13	184	-134	B	q11.2	MYH6	MYH6	MYH7,MYH6	1	69	0	3953	0	1	0	0	1	1	1	0.375969	-	0
14:23861811_A_G	rs365990	14	23861811	A	G	0.624031	1	-0.0489491	0.0057975	3.1e-17	185	-132	B	q11.2	MYH6	MYH6	MYH7,MYH6	1	83	0	3953	0	1	0	0	1	1	1	0.375969	-	0
14:23861811_A_G	rs365990	14	23861811	A	G	0.624031	1	-0.0539318	0.00580177	1.5e-20	186	-130	B	q11.2	MYH6	MYH6	MYH7,MYH6	1	95	0	3953	0	1	0	0	1	1	1	0.375969	-	0
14:23861811_A_G	rs365990	14	23861811	A	G	0.624031	1	-0.057464	0.00578896	3.2e-23	187	-128	B	q11.2	MYH6	MYH6	MYH7,MYH6	1	94	0	3953	0	1	0	0	1	1	1	0.375969	-	0
14:23861811_A_G	rs365990	14	23861811	A	G	0.624031	1	-0.0624475	0.00579544	4.5e-27	188	-126	B	q11.2	MYH6	MYH6	MYH7,MYH6	1	103	0	3953	0	1	0	0	1	1	1	0.375969	-	0
14:23861811_A_G	rs365990	14	23861811	A	G	0.624031	1	-0.0671059	0.00577927	1.2e-31	189	-124	B	q11.2	MYH6	MYH6	MYH7,MYH6	1	102	0	3953	0	1	0	0	1	1	1	0.375969	-	0
14:23861811_A_G	rs365990	14	23861811	A	G	0.624031	1	-0.0705875	0.0057755	4.8e-35	190	-122	B	q11.2	MYH6	MYH6	MYH7,MYH6	1	108	0	3953	0	1	0	0	1	1	1	0.375969	-	0
14:23861811_A_G	rs365990	14	23861811	A	G	0.624031	1	-0.0729761	0.00576987	1.7e-37	191	-120	B	q11.2	MYH6	MYH6	MYH7,MYH6	1	117	0	3953	0	1	0	0	1	1	1	0.375969	-	0
14:23861811_A_G	rs365990	14	23861811	A	G	0.624031	1	-0.076026	0.00576282	6.4e-41	192	-118	B	q11.2	MYH6	MYH6	MYH7,MYH6	1	143	0	3953	0	1	0	0	1	1	1	0.375969	-	0
14:23861811_A_G	rs365990	14	23861811	A	G	0.624031	1	-0.0781896	0.00575818	1.5e-43	193	-116	B	q11.2	MYH6	MYH6	MYH7,MYH6	1	154	0	3953	0	1	0	0	1	1	1	0.375969	-	0
14:23861811_A_G	rs365990	14	23861811	A	G	0.624031	1	-0.0786724	0.00575576	1.9e-44	194	-114	B	q11.2	MYH6	MYH6	MYH7,MYH6	1	171	0	3953	0	1	0	0	1	1	1	0.375969	-	0
14:23861811_A_G	rs365990	14	23861811	A	G	0.624031	1	-0.0786055	0.00575329	1.1e-44	196	-110	B	q11.2	MYH6	MYH6	MYH7,MYH6	1	166	0	3953	0	1	0	0	1	1	1	0.375969	-	0
14:23861811_A_G	rs365990	14	23861811	A	G	0.624031	1	-0.0767106	0.0057641	1.4e-41	197	-108	B	q11.2	MYH6	MYH6	MYH7,MYH6	1	168	0	3953	0	1	0	0	1	1	1	0.375969	-	0
14:23861811_A_G	rs365990	14	23861811	A	G	0.624031	1	-0.0749408	0.00576595	6.8e-40	198	-106	B	q11.2	MYH6	MYH6	MYH7,MYH6	1	176	0	3953	0	1	0	0	1	1	1	0.375969	-	0
14:23861811_A_G	rs365990	14	23861811	A	G	0.624031	1	-0.0729901	0.00575574	1.9e-38	199	-104	B	q11.2	MYH6	MYH6	MYH7,MYH6	1	180	0	3953	0	1	0	0	1	1	1	0.375969	-	0
14:23861811_A_G	rs365990	14	23861811	A	G	0.624031	1	-0.0695808	0.00577189	5.8e-35	201	-100	B	q11.2	MYH6	MYH6	MYH7,MYH6	1	156	0	3953	0	1	0	0	1	1	1	0.375969	-	0
14:23861811_A_G	rs365990	14	23861811	A	G	0.624031	1	-0.065298	0.00576723	2.8e-31	202	-98	B	q11.2	MYH6	MYH6	MYH7,MYH6	1	148	0	3953	0	1	0	0	1	1	1	0.375969	-	0
14:23861811_A_G	rs365990	14	23861811	A	G	0.624031	1	-0.0617562	0.00576687	5.3e-28	203	-96	B	q11.2	MYH6	MYH6	MYH7,MYH6	1	151	0	3953	0	1	0	0	1	1	1	0.375969	-	0
14:23861811_A_G	rs365990	14	23861811	A	G	0.624031	1	0.0326699	0.00575021	1.3e-08	277	52	B	q11.2	MYH6	MYH6	MYH7,MYH6	1	82	0	3953	0	0	0	0	1	1	1	0.375969	-	0
14:23861811_A_G	rs365990	14	23861811	A	G	0.624031	1	0.033474	0.00575098	5.9e-09	278	54	B	q11.2	MYH6	MYH6	MYH7,MYH6	1	73	0	3953	0	0	0	0	1	1	1	0.375969	-	0
14:23861811_A_G	rs365990	14	23861811	A	G	0.624031	1	0.0348023	0.00574505	1.4e-09	279	56	B	q11.2	MYH6	MYH6	MYH7,MYH6	1	90	0	3953	0	0	0	0	1	1	1	0.375969	-	0
14:23861811_A_G	rs365990	14	23861811	A	G	0.624031	1	0.0347477	0.00574139	1.4e-09	280	58	B	q11.2	MYH6	MYH6	MYH7,MYH6	1	81	0	3953	0	0	0	0	1	1	1	0.375969	-	0
14:23861811_A_G	rs365990	14	23861811	A	G	0.624031	1	0.0349384	0.00573745	3e-09	281	60	B	q11.2	MYH6	MYH6	MYH7,MYH6	1	87	0	3953	0	0	0	0	1	1	1	0.375969	-	0
14:23861811_A_G	rs365990	14	23861811	A	G	0.624031	1	0.0351106	0.00573966	2.2e-09	282	62	B	q11.2	MYH6	MYH6	MYH7,MYH6	1	81	0	3953	0	0	0	0	1	1	1	0.375969	-	0
14:23861811_A_G	rs365990	14	23861811	A	G	0.624031	1	0.0356839	0.005741	1.6e-09	283	64	B	q11.2	MYH6	MYH6	MYH7,MYH6	1	82	0	3953	0	0	0	0	1	1	1	0.375969	-	0
14:23861811_A_G	rs365990	14	23861811	A	G	0.624031	1	0.0343025	0.00573789	5.9e-09	284	66	B	q11.2	MYH6	MYH6	MYH7,MYH6	1	73	0	3953	0	0	0	0	1	1	1	0.375969	-	0
14:23861811_A_G	rs365990	14	23861811	A	G	0.624031	1	0.0329675	0.00573322	1.7e-08	285	68	B	q11.2	MYH6	MYH6	MYH7,MYH6	1	81	0	3953	0	0	0	0	1	1	1	0.375969	-	0
14:23861811_A_G	rs365990	14	23861811	A	G	0.624031	1	0.03331	0.0057401	6.5e-09	286	70	B	q11.2	MYH6	MYH6	MYH7,MYH6	1	72	0	3953	0	0	0	0	1	1	1	0.375969	-	0
14:23861811_A_G	rs365990	14	23861811	A	G	0.624031	1	0.0338332	0.00573217	8.5e-09	287	72	B	q11.2	MYH6	MYH6	MYH7,MYH6	1	99	0	3953	0	0	0	0	1	1	1	0.375969	-	0
14:23861811_A_G	rs365990	14	23861811	A	G	0.624031	1	0.0321739	0.00573025	2.7e-08	290	78	B	q11.2	MYH6	MYH6	MYH7,MYH6	1	72	0	3953	0	0	0	0	1	1	1	0.375969	-	0
14:23861811_A_G	rs365990	14	23861811	A	G	0.624031	1	0.035929	0.00571598	1.5e-09	291	80	B	q11.2	MYH6	MYH6	MYH7,MYH6	1	85	0	3953	0	0	0	0	1	1	1	0.375969	-	0
14:23861811_A_G	rs365990	14	23861811	A	G	0.624031	1	0.0328076	0.00571278	3.8e-08	292	82	B	q11.2	MYH6	MYH6	MYH7,MYH6	1	91	0	3953	0	0	0	0	1	1	1	0.375969	-	0
14:23861811_A_G	rs365990	14	23861811	A	G	0.624031	1	0.0315015	0.00578138	1.7e-08	398	294	B	q11.2	MYH6	MYH6	MYH7,MYH6	1	90	0	3953	0	0	0	0	1	1	1	0.375969	-	0
14:23861811_A_G	rs365990	14	23861811	A	G	0.624031	1	0.0330085	0.00577936	2.6e-09	399	296	B	q11.2	MYH6	MYH6	MYH7,MYH6	1	85	0	3953	0	0	0	0	1	1	1	0.375969	-	0
14:23861811_A_G	rs365990	14	23861811	A	G	0.624031	1	0.0348991	0.00579016	4.3e-10	400	298	B	q11.2	MYH6	MYH6	MYH7,MYH6	1	96	0	3953	0	1	0	0	1	1	1	0.375969	-	0
14:23861811_A_G	rs365990	14	23861811	A	G	0.624031	1	0.0355243	0.00577937	1.6e-10	401	300	B	q11.2	MYH6	MYH6	MYH7,MYH6	1	104	0	3953	0	1	0	0	1	1	1	0.375969	-	0
14:23861811_A_G	rs365990	14	23861811	A	G	0.624031	1	0.0352442	0.00577657	2.2e-10	402	302	B	q11.2	MYH6	MYH6	MYH7,MYH6	1	100	0	3953	0	1	0	0	1	1	1	0.375969	-	0
14:23861811_A_G	rs365990	14	23861811	A	G	0.624031	1	0.0355081	0.00577488	1.4e-10	403	304	B	q11.2	MYH6	MYH6	MYH7,MYH6	1	99	0	3953	0	1	0	0	1	1	1	0.375969	-	0
14:23861811_A_G	rs365990	14	23861811	A	G	0.624031	1	0.037373	0.00577497	1.5e-11	404	306	B	q11.2	MYH6	MYH6	MYH7,MYH6	1	105	0	3953	0	1	0	0	1	1	1	0.375969	-	0
14:23861811_A_G	rs365990	14	23861811	A	G	0.624031	1	0.0390128	0.0057744	2.4e-12	405	308	B	q11.2	MYH6	MYH6	MYH7,MYH6	1	112	0	3953	0	1	0	0	1	1	1	0.375969	-	0
14:23861811_A_G	rs365990	14	23861811	A	G	0.624031	1	0.040671	0.00578565	4e-13	406	310	B	q11.2	MYH6	MYH6	MYH7,MYH6	1	108	0	3953	0	1	0	0	1	1	1	0.375969	-	0
14:23861811_A_G	rs365990	14	23861811	A	G	0.624031	1	0.0407047	0.00577418	1.4e-13	407	312	B	q11.2	MYH6	MYH6	MYH7,MYH6	1	101	0	3953	0	1	0	0	1	1	1	0.375969	-	0
14:23861811_A_G	rs365990	14	23861811	A	G	0.624031	1	0.0407355	0.00578422	3e-13	409	316	B	q11.2	MYH6	MYH6	MYH7,MYH6	1	111	0	3953	0	1	0	0	1	1	1	0.375969	-	0
14:23861811_A_G	rs365990	14	23861811	A	G	0.624031	1	0.0425954	0.00577534	1.6e-14	410	318	B	q11.2	MYH6	MYH6	MYH7,MYH6	1	112	0	3953	0	1	0	0	1	1	1	0.375969	-	0
14:23861811_A_G	rs365990	14	23861811	A	G	0.624031	1	0.0447273	0.00578569	1.6e-15	411	320	B	q11.2	MYH6	MYH6	MYH7,MYH6	1	110	0	3953	0	1	0	0	1	1	1	0.375969	-	0
14:23861811_A_G	rs365990	14	23861811	A	G	0.624031	1	0.0444274	0.00577437	6.9e-16	412	322	B	q11.2	MYH6	MYH6	MYH7,MYH6	1	106	0	3953	0	1	0	0	1	1	1	0.375969	-	0
14:23861811_A_G	rs365990	14	23861811	A	G	0.624031	1	0.046413	0.00578057	6.4e-17	418	334	B	q11.2	MYH6	MYH6	MYH7,MYH6	1	109	0	3953	0	1	0	0	1	1	1	0.375969	-	0
14:23861811_A_G	rs365990	14	23861811	A	G	0.624031	1	0.0442503	0.00579165	3.2e-15	419	336	B	q11.2	MYH6	MYH6	MYH7,MYH6	1	86	0	3953	0	1	0	0	1	1	1	0.375969	-	0
14:23861811_A_G	rs365990	14	23861811	A	G	0.624031	1	0.0424213	0.00579218	3.3e-14	420	338	B	q11.2	MYH6	MYH6	MYH7,MYH6	1	88	0	3953	0	1	0	0	1	1	1	0.375969	-	0
14:23861811_A_G	rs365990	14	23861811	A	G	0.624031	1	0.0434968	0.00579345	1.4e-14	423	344	B	q11.2	MYH6	MYH6	MYH7,MYH6	1	74	0	3953	0	1	0	0	1	1	1	0.375969	-	0
14:23861811_A_G	rs365990	14	23861811	A	G	0.624031	1	0.0449468	0.00580226	9.5e-15	424	346	B	q11.2	MYH6	MYH6	MYH7,MYH6	1	78	0	3953	0	1	0	0	1	1	1	0.375969	-	0
14:23861811_A_G	rs365990	14	23861811	A	G	0.624031	1	0.043476	0.00579733	6.4e-14	425	348	B	q11.2	MYH6	MYH6	MYH7,MYH6	1	78	0	3953	0	1	0	0	1	1	1	0.375969	-	0
14:23861811_A_G	rs365990	14	23861811	A	G	0.624031	1	0.0402949	0.00580333	3.8e-12	426	350	B	q11.2	MYH6	MYH6	MYH7,MYH6	1	84	0	3953	0	1	0	0	1	1	1	0.375969	-	0
14:23861811_A_G	rs365990	14	23861811	A	G	0.624031	1	0.0383259	0.00579794	3.8e-11	427	352	B	q11.2	MYH6	MYH6	MYH7,MYH6	1	64	0	3953	0	1	0	0	1	1	1	0.375969	-	0
14:23861811_A_G	rs365990	14	23861811	A	G	0.624031	1	0.0384848	0.0057992	3.2e-11	428	354	B	q11.2	MYH6	MYH6	MYH7,MYH6	1	66	0	3953	0	1	0	0	1	1	1	0.375969	-	0
14:23861811_A_G	rs365990	14	23861811	A	G	0.624031	1	0.0379647	0.00580045	5.9e-11	429	356	B	q11.2	MYH6	MYH6	MYH7,MYH6	1	69	0	3953	0	1	0	0	1	1	1	0.375969	-	0
14:23861811_A_G	rs365990	14	23861811	A	G	0.624031	1	0.0403563	0.00580495	3.6e-12	432	362	B	q11.2	MYH6	MYH6	MYH7,MYH6	1	56	0	3953	0	1	0	0	1	1	1	0.375969	-	0
14:23861811_A_G	rs365990	14	23861811	A	G	0.624031	1	0.0414471	0.0058059	9.4e-13	433	364	B	q11.2	MYH6	MYH6	MYH7,MYH6	1	52	0	3953	0	1	0	0	1	1	1	0.375969	-	0
14:23861811_A_G	rs365990	14	23861811	A	G	0.624031	1	0.0425313	0.00580769	2.4e-13	434	366	B	q11.2	MYH6	MYH6	MYH7,MYH6	1	52	0	3953	0	1	0	0	1	1	1	0.375969	-	0
14:23861811_A_G	rs365990	14	23861811	A	G	0.624031	1	0.0406562	0.00580906	2.6e-12	435	368	B	q11.2	MYH6	MYH6	MYH7,MYH6	1	53	0	3953	0	1	0	0	1	1	1	0.375969	-	0
14:23929566_A_AT	14:23929566_AT_A	14	23929566	AT	A	0.988841	0.714408	-0.28858	0.0313729	2.7e-20	203	-96	B	q11.2	NGDN			0	151	0	3953	1	1	0	1	1	1	1	0.011159	-	0
14:23929566_A_AT	14:23929566_AT_A	14	23929566	AT	A	0.988841	0.714408	-0.180797	0.0315283	9.8e-09	188	-126	B	q11.2	NGDN			0	103	0	3953	0	0	0	0	1	1	1	0.011159	-	0
14:23929566_A_AT	14:23929566_AT_A	14	23929566	AT	A	0.988841	0.714408	-0.189725	0.0314403	2.8e-09	189	-124	B	q11.2	NGDN			0	102	0	3953	0	0	0	0	1	1	1	0.011159	-	0
14:23929566_A_AT	14:23929566_AT_A	14	23929566	AT	A	0.988841	0.714408	-0.205983	0.0314198	7.3e-11	190	-122	B	q11.2	NGDN			0	108	0	3953	0	1	0	0	1	1	1	0.011159	-	0
14:23929566_A_AT	14:23929566_AT_A	14	23929566	AT	A	0.988841	0.714408	-0.22411	0.0313892	1.5e-12	191	-120	B	q11.2	NGDN			0	117	0	3953	0	1	0	0	1	1	1	0.011159	-	0
14:23929566_A_AT	14:23929566_AT_A	14	23929566	AT	A	0.988841	0.714408	-0.234987	0.0313508	1.7e-13	192	-118	B	q11.2	NGDN			0	143	0	3953	0	1	0	0	1	1	1	0.011159	-	0
14:23929566_A_AT	14:23929566_AT_A	14	23929566	AT	A	0.988841	0.714408	-0.245517	0.0313256	1.4e-14	193	-116	B	q11.2	NGDN			0	154	0	3953	0	1	0	0	1	1	1	0.011159	-	0
14:23929566_A_AT	14:23929566_AT_A	14	23929566	AT	A	0.988841	0.714408	-0.254002	0.0313125	1.1e-15	194	-114	B	q11.2	NGDN			0	171	0	3953	0	1	0	0	1	1	1	0.011159	-	0
14:23929566_A_AT	14:23929566_AT_A	14	23929566	AT	A	0.988841	0.714408	-0.257773	0.0313019	2.5e-16	195	-112	B	q11.2	NGDN			0	174	0	3953	0	1	0	0	1	1	1	0.011159	-	0
14:23929566_A_AT	14:23929566_AT_A	14	23929566	AT	A	0.988841	0.714408	-0.265146	0.031299	2.7e-17	196	-110	B	q11.2	NGDN			0	166	0	3953	0	1	0	0	1	1	1	0.011159	-	0
14:23929566_A_AT	14:23929566_AT_A	14	23929566	AT	A	0.988841	0.714408	-0.273263	0.0313578	2.4e-18	197	-108	B	q11.2	NGDN			0	168	0	3953	0	1	0	0	1	1	1	0.011159	-	0
14:23929566_A_AT	14:23929566_AT_A	14	23929566	AT	A	0.988841	0.714408	-0.279217	0.0313679	4.7e-19	198	-106	B	q11.2	NGDN			0	176	0	3953	0	1	0	0	1	1	1	0.011159	-	0
14:23929566_A_AT	14:23929566_AT_A	14	23929566	AT	A	0.988841	0.714408	-0.280087	0.0313123	3.1e-19	199	-104	B	q11.2	NGDN			0	180	0	3953	0	1	0	0	1	1	1	0.011159	-	0
14:23929566_A_AT	14:23929566_AT_A	14	23929566	AT	A	0.988841	0.714408	-0.28102	0.0314002	1.1e-19	201	-100	B	q11.2	NGDN			0	156	0	3953	0	1	0	0	1	1	1	0.011159	-	0
14:23929566_A_AT	14:23929566_AT_A	14	23929566	AT	A	0.988841	0.714408	-0.287757	0.0313748	8.6e-20	202	-98	B	q11.2	NGDN			0	148	0	3953	0	1	0	0	1	1	1	0.011159	-	0
14:59372614_G_GA	rs562161427	14	59372614	G	GA	0.975866	0.833396	0.110001	0.0201261	4.6e-08	77	-348	C	q23.1	DACT1			1	48	1	7	1	0	0	0	0	0	0	0.024134	-	0
14:71799175_G_T	rs2108706	14	71799175	T	G	0.743477	0.986632	-0.0473644	0.00643027	1e-13	236	-30	A	q24.2	SIPA1L1			1	135	1	1567	1	1	1	1	1	0	1	0.256523	-	0
14:71799175_G_T	rs2108706	14	71799175	T	G	0.743477	0.986632	-0.0459362	0.00642447	2.2e-13	235	-32	A	q24.2	SIPA1L1			1	129	0	1567	0	1	0	0	1	0	1	0.256523	-	0
14:71799175_G_T	rs2108706	14	71799175	T	G	0.743477	0.986632	-0.0459245	0.00641531	3e-13	237	-28	A	q24.2	SIPA1L1			1	132	0	1567	0	1	0	0	1	0	1	0.256523	-	0
14:71799175_G_T	rs2108706	14	71799175	T	G	0.743477	0.986632	-0.0413283	0.00641679	3.9e-11	238	-26	A	q24.2	SIPA1L1			1	117	0	1567	0	1	0	0	1	0	1	0.256523	-	0
14:71799175_G_T	rs2108706	14	71799175	T	G	0.743477	0.986632	-0.0356893	0.00641493	1.3e-08	239	-24	A	q24.2	SIPA1L1			1	103	0	1567	0	0	0	0	1	0	1	0.256523	-	0
14:72885471_C_G	rs17180489	14	72885471	G	C	0.859644	1	-0.0546963	0.00803712	1.6e-11	408	314	C	q24.2	RGS6		RGS6	1	96	1	1200	1	1	1	1	1	1	1	0.140356	-	0
14:72885471_C_G	rs17180489	14	72885471	G	C	0.859644	1	-0.0439331	0.00805371	4.1e-08	395	288	C	q24.2	RGS6		RGS6	1	84	0	1200	0	0	0	0	1	1	1	0.140356	-	0
14:72885471_C_G	rs17180489	14	72885471	G	C	0.859644	1	-0.0455517	0.00805291	1.5e-08	396	290	C	q24.2	RGS6		RGS6	1	84	0	1200	0	0	0	0	1	1	1	0.140356	-	0
14:72885471_C_G	rs17180489	14	72885471	G	C	0.859644	1	-0.0474988	0.0080519	3.8e-09	397	292	C	q24.2	RGS6		RGS6	1	88	0	1200	0	0	0	0	1	1	1	0.140356	-	0
14:72885471_C_G	rs17180489	14	72885471	G	C	0.859644	1	-0.0493844	0.00804903	8.9e-10	398	294	C	q24.2	RGS6		RGS6	1	96	0	1200	0	0	0	0	1	1	1	0.140356	-	0
14:72885471_C_G	rs17180489	14	72885471	G	C	0.859644	1	-0.0502037	0.00804622	4.6e-10	399	296	C	q24.2	RGS6		RGS6	1	86	0	1200	0	1	0	0	1	1	1	0.140356	-	0
14:72885471_C_G	rs17180489	14	72885471	G	C	0.859644	1	-0.0498715	0.00806126	4.1e-10	400	298	C	q24.2	RGS6		RGS6	1	98	0	1200	0	1	0	0	1	1	1	0.140356	-	0
14:72885471_C_G	rs17180489	14	72885471	G	C	0.859644	1	-0.0495567	0.00804623	8.8e-10	401	300	C	q24.2	RGS6		RGS6	1	101	0	1200	0	0	0	0	1	1	1	0.140356	-	0
14:72885471_C_G	rs17180489	14	72885471	G	C	0.859644	1	-0.0510049	0.00804233	2.8e-10	402	302	C	q24.2	RGS6		RGS6	1	98	0	1200	0	1	0	0	1	1	1	0.140356	-	0
14:72885471_C_G	rs17180489	14	72885471	G	C	0.859644	1	-0.0517886	0.00803998	1.3e-10	403	304	C	q24.2	RGS6		RGS6	1	101	0	1200	0	1	0	0	1	1	1	0.140356	-	0
14:72885471_C_G	rs17180489	14	72885471	G	C	0.859644	1	-0.050774	0.00804011	3.6e-10	404	306	C	q24.2	RGS6		RGS6	1	96	0	1200	0	1	0	0	1	1	1	0.140356	-	0
14:72885471_C_G	rs17180489	14	72885471	G	C	0.859644	1	-0.0490541	0.00803932	1.7e-09	405	308	C	q24.2	RGS6		RGS6	1	101	0	1200	0	0	0	0	1	1	1	0.140356	-	0
14:72885471_C_G	rs17180489	14	72885471	G	C	0.859644	1	-0.0505589	0.00805498	4.7e-10	406	310	C	q24.2	RGS6		RGS6	1	102	0	1200	0	1	0	0	1	1	1	0.140356	-	0
14:72885471_C_G	rs17180489	14	72885471	G	C	0.859644	1	-0.0532488	0.00803901	5.4e-11	407	312	C	q24.2	RGS6		RGS6	1	96	0	1200	0	1	0	0	1	1	1	0.140356	-	0
14:72885471_C_G	rs17180489	14	72885471	G	C	0.859644	1	-0.0525179	0.00805299	6.8e-11	409	316	C	q24.2	RGS6		RGS6	1	104	0	1200	0	1	0	0	1	1	1	0.140356	-	0
14:72885471_C_G	rs17180489	14	72885471	G	C	0.859644	1	-0.0481781	0.00804063	2.2e-09	410	318	C	q24.2	RGS6		RGS6	1	99	0	1200	0	0	0	0	1	1	1	0.140356	-	0
14:72885471_C_G	rs17180489	14	72885471	G	C	0.859644	1	-0.0477846	0.00805504	2.2e-09	411	320	C	q24.2	RGS6		RGS6	1	93	0	1200	0	0	0	0	1	1	1	0.140356	-	0
14:72885471_C_G	rs17180489	14	72885471	G	C	0.859644	1	-0.0488021	0.00803927	9.2e-10	412	322	C	q24.2	RGS6		RGS6	1	93	0	1200	0	0	0	0	1	1	1	0.140356	-	0
14:72885471_C_G	rs17180489	14	72885471	G	C	0.859644	1	-0.050019	0.00804207	2.9e-10	413	324	C	q24.2	RGS6		RGS6	1	101	0	1200	0	1	0	0	1	1	1	0.140356	-	0
14:72885471_C_G	rs17180489	14	72885471	G	C	0.859644	1	-0.0501329	0.00804545	3.4e-10	414	326	C	q24.2	RGS6		RGS6	1	93	0	1200	0	1	0	0	1	1	1	0.140356	-	0
14:72885471_C_G	rs17180489	14	72885471	G	C	0.859644	1	-0.0496733	0.00804652	4e-10	415	328	C	q24.2	RGS6		RGS6	1	94	0	1200	0	1	0	0	1	1	1	0.140356	-	0
14:72885471_C_G	rs17180489	14	72885471	G	C	0.859644	1	-0.0476427	0.00804592	1.9e-09	416	330	C	q24.2	RGS6		RGS6	1	99	0	1200	0	0	0	0	1	1	1	0.140356	-	0
14:72885471_C_G	rs17180489	14	72885471	G	C	0.859644	1	-0.0478092	0.0080477	1.3e-09	417	332	C	q24.2	RGS6		RGS6	1	109	0	1200	0	0	0	0	1	1	1	0.140356	-	0
14:72885471_C_G	rs17180489	14	72885471	G	C	0.859644	1	-0.0473087	0.00804791	2.4e-09	418	334	C	q24.2	RGS6		RGS6	1	99	0	1200	0	0	0	0	1	1	1	0.140356	-	0
14:72885471_C_G	rs17180489	14	72885471	G	C	0.859644	1	-0.0447755	0.00806334	2.4e-08	419	336	C	q24.2	RGS6		RGS6	1	73	0	1200	0	0	0	0	1	1	1	0.140356	-	0
14:72885471_C_G	rs17180489	14	72885471	G	C	0.859644	1	-0.0442951	0.0080547	2.8e-08	421	340	C	q24.2	RGS6		RGS6	1	84	0	1200	0	0	0	0	1	1	1	0.140356	-	0
14:72885471_C_G	rs17180489	14	72885471	G	C	0.859644	1	-0.0434715	0.00805835	4e-08	422	342	C	q24.2	RGS6		RGS6	1	70	0	1200	0	0	0	0	1	1	1	0.140356	-	0
14:85840592_A_G	rs12880339	14	85840592	G	A	0.726176	0.982175	-0.0385815	0.00635668	1.2e-09	406	310	C	q31.3	FLRT2			1	100	1	527	1	0	0	0	1	0	1	0.273824	-	0
14:85840592_A_G	rs12880339	14	85840592	G	A	0.726176	0.982175	-0.0352821	0.00635907	2.9e-08	393	284	C	q31.3	FLRT2			1	84	0	527	0	0	0	0	1	0	1	0.273824	-	0
14:85840592_A_G	rs12880339	14	85840592	G	A	0.726176	0.982175	-0.0363391	0.00636542	1.1e-08	394	286	C	q31.3	FLRT2			1	92	0	527	0	0	0	0	1	0	1	0.273824	-	0
14:85840592_A_G	rs12880339	14	85840592	G	A	0.726176	0.982175	-0.03679	0.00635567	2.4e-09	395	288	C	q31.3	FLRT2			1	89	0	527	0	0	0	0	1	0	1	0.273824	-	0
14:85840592_A_G	rs12880339	14	85840592	G	A	0.726176	0.982175	-0.0366938	0.00635504	2.4e-09	396	290	C	q31.3	FLRT2			1	87	0	527	0	0	0	0	1	0	1	0.273824	-	0
14:85840592_A_G	rs12880339	14	85840592	G	A	0.726176	0.982175	-0.0368837	0.00635425	2.2e-09	397	292	C	q31.3	FLRT2			1	89	0	527	0	0	0	0	1	0	1	0.273824	-	0
14:85840592_A_G	rs12880339	14	85840592	G	A	0.726176	0.982175	-0.0372923	0.00635198	1.6e-09	398	294	C	q31.3	FLRT2			1	94	0	527	0	0	0	0	1	0	1	0.273824	-	0
14:85840592_A_G	rs12880339	14	85840592	G	A	0.726176	0.982175	-0.0380794	0.00634493	1.3e-09	404	306	C	q31.3	FLRT2			1	93	0	527	0	0	0	0	1	0	1	0.273824	-	0
14:85840592_A_G	rs12880339	14	85840592	G	A	0.726176	0.982175	-0.0381997	0.00634431	1.5e-09	405	308	C	q31.3	FLRT2			1	102	0	527	0	0	0	0	1	0	1	0.273824	-	0
14:85840592_A_G	rs12880339	14	85840592	G	A	0.726176	0.982175	-0.0373504	0.00634428	3.3e-09	412	322	C	q31.3	FLRT2			1	88	0	527	0	0	0	0	1	0	1	0.273824	-	0
14:85840592_A_G	rs12880339	14	85840592	G	A	0.726176	0.982175	-0.0366538	0.00634648	7e-09	413	324	C	q31.3	FLRT2			1	92	0	527	0	0	0	0	1	0	1	0.273824	-	0
14:89884723_A_G	rs11626401	14	89884723	G	A	0.499158	0.982732	0.0359234	0.00569904	4.2e-10	240	-22	A	q32.11	FOXN3		FOXN3	1	119	1	719	1	1	1	1	0	0	0	0.499158	-	0
14:89884723_A_G	rs11626401	14	89884723	G	A	0.499158	0.982732	0.033195	0.0057036	1.1e-08	239	-24	A	q32.11	FOXN3		FOXN3	1	104	0	719	0	0	0	0	0	0	0	0.499158	-	0
14:89884723_A_G	rs11626401	14	89884723	G	A	0.499158	0.982732	0.0349497	0.00571725	3.6e-09	241	-20	A	q32.11	FOXN3		FOXN3	1	124	0	719	0	0	0	0	0	0	0	0.499158	-	0
14:96872394_A_AT	14:96872394_AT_A	14	96872394	AT	A	0.410239	0.848339	0.0342109	0.00621824	3.8e-08	481	460	C	q32.2	AK7			1	42	1	23	1	0	0	0	0	0	0	0.410239	-	0
15:36887019_A_AT	rs34509141	15	36887019	A	AT	0.420495	0.982764	0.0400319	0.00562987	4.1e-13	295	88	E	q14	C15orf41		C15orf41	1	102	1	1478	1	1	1	1	0	0	0	0.420495	-	0
15:36887019_A_AT	rs34509141	15	36887019	A	AT	0.420495	0.982764	0.0354098	0.00567139	4.3e-10	277	52	E	q14	C15orf41		C15orf41	1	88	0	1478	0	1	0	0	0	0	0	0.420495	-	0
15:36887019_A_AT	rs34509141	15	36887019	A	AT	0.420495	0.982764	0.0370847	0.00567257	6.3e-11	278	54	E	q14	C15orf41		C15orf41	1	80	0	1478	0	1	0	0	0	0	0	0.420495	-	0
15:36887019_A_AT	rs34509141	15	36887019	A	AT	0.420495	0.982764	0.0318025	0.00566138	1.7e-08	282	62	E	q14	C15orf41		C15orf41	1	77	0	1478	0	0	0	0	0	0	0	0.420495	-	0
15:36887019_A_AT	rs34509141	15	36887019	A	AT	0.420495	0.982764	0.0330452	0.00565461	1.7e-09	287	72	E	q14	C15orf41		C15orf41	1	102	0	1478	0	0	0	0	0	0	0	0.420495	-	0
15:36887019_A_AT	rs34509141	15	36887019	A	AT	0.420495	0.982764	0.0348978	0.00565063	4e-10	288	74	E	q14	C15orf41		C15orf41	1	101	0	1478	0	1	0	0	0	0	0	0.420495	-	0
15:36887019_A_AT	rs34509141	15	36887019	A	AT	0.420495	0.982764	0.0369375	0.00564729	6e-11	289	76	E	q14	C15orf41		C15orf41	1	98	0	1478	0	1	0	0	0	0	0	0.420495	-	0
15:36887019_A_AT	rs34509141	15	36887019	A	AT	0.420495	0.982764	0.0355646	0.00565165	2e-10	290	78	E	q14	C15orf41		C15orf41	1	86	0	1478	0	1	0	0	0	0	0	0.420495	-	0
15:36887019_A_AT	rs34509141	15	36887019	A	AT	0.420495	0.982764	0.0338845	0.00563306	7.6e-10	293	84	E	q14	C15orf41		C15orf41	1	107	0	1478	0	0	0	0	0	0	0	0.420495	-	0
15:36887019_A_AT	rs34509141	15	36887019	A	AT	0.420495	0.982764	0.0379901	0.00563074	4e-12	294	86	E	q14	C15orf41		C15orf41	1	103	0	1478	0	1	0	0	0	0	0	0.420495	-	0
15:36887019_A_AT	rs34509141	15	36887019	A	AT	0.420495	0.982764	0.0394932	0.00563973	1.3e-12	296	90	E	q14	C15orf41		C15orf41	1	108	0	1478	0	1	0	0	0	0	0	0.420495	-	0
15:36887019_A_AT	rs34509141	15	36887019	A	AT	0.420495	0.982764	0.0385752	0.00562275	8.7e-12	297	92	E	q14	C15orf41		C15orf41	1	98	0	1478	0	1	0	0	0	0	0	0.420495	-	0
15:36887019_A_AT	rs34509141	15	36887019	A	AT	0.420495	0.982764	0.0373028	0.00562252	3.4e-11	298	94	E	q14	C15orf41		C15orf41	1	106	0	1478	0	1	0	0	0	0	0	0.420495	-	0
15:36887019_A_AT	rs34509141	15	36887019	A	AT	0.420495	0.982764	0.0373327	0.00561982	2.9e-11	299	96	E	q14	C15orf41		C15orf41	1	97	0	1478	0	1	0	0	0	0	0	0.420495	-	0
15:36887019_A_AT	rs34509141	15	36887019	A	AT	0.420495	0.982764	0.0371622	0.00561931	3.1e-11	300	98	E	q14	C15orf41		C15orf41	1	117	0	1478	0	1	0	0	0	0	0	0.420495	-	0
15:36887019_A_AT	rs34509141	15	36887019	A	AT	0.420495	0.982764	0.0331305	0.00561998	1.8e-09	301	100	E	q14	C15orf41		C15orf41	1	121	0	1478	0	0	0	0	0	0	0	0.420495	-	0
15:36887019_A_AT	rs34509141	15	36887019	A	AT	0.420495	0.982764	0.0320082	0.00562608	8.8e-09	302	102	E	q14	C15orf41		C15orf41	1	110	0	1478	0	0	0	0	0	0	0	0.420495	-	0
15:36887019_A_AT	rs34509141	15	36887019	A	AT	0.420495	0.982764	0.0357096	0.00561177	9.5e-11	303	104	E	q14	C15orf41		C15orf41	1	127	0	1478	0	1	0	0	0	0	0	0.420495	-	0
15:36887019_A_AT	rs34509141	15	36887019	A	AT	0.420495	0.982764	0.0368316	0.00560918	2.4e-11	304	106	E	q14	C15orf41		C15orf41	1	121	0	1478	0	1	0	0	0	0	0	0.420495	-	0
15:36887019_A_AT	rs34509141	15	36887019	A	AT	0.420495	0.982764	0.0367466	0.00561102	3.6e-11	305	108	E	q14	C15orf41		C15orf41	1	128	0	1478	0	1	0	0	0	0	0	0.420495	-	0
15:36887019_A_AT	rs34509141	15	36887019	A	AT	0.420495	0.982764	0.036113	0.00561076	5.4e-11	306	110	E	q14	C15orf41		C15orf41	1	126	0	1478	0	1	0	0	0	0	0	0.420495	-	0
15:36887019_A_AT	rs34509141	15	36887019	A	AT	0.420495	0.982764	0.0351482	0.00560886	2.2e-10	307	112	E	q14	C15orf41		C15orf41	1	117	0	1478	0	1	0	0	0	0	0	0.420495	-	0
15:36887019_A_AT	rs34509141	15	36887019	A	AT	0.420495	0.982764	0.0352249	0.00560256	8.9e-11	308	114	E	q14	C15orf41		C15orf41	1	107	0	1478	0	1	0	0	0	0	0	0.420495	-	0
15:36887019_A_AT	rs34509141	15	36887019	A	AT	0.420495	0.982764	0.0342951	0.00560016	2.5e-10	309	116	E	q14	C15orf41		C15orf41	1	119	0	1478	0	1	0	0	0	0	0	0.420495	-	0
15:36887019_A_AT	rs34509141	15	36887019	A	AT	0.420495	0.982764	0.0331292	0.005602	6.4e-10	310	118	E	q14	C15orf41		C15orf41	1	138	0	1478	0	0	0	0	0	0	0	0.420495	-	0
15:36887019_A_AT	rs34509141	15	36887019	A	AT	0.420495	0.982764	0.0327939	0.00559936	1.5e-09	311	120	E	q14	C15orf41		C15orf41	1	120	0	1478	0	0	0	0	0	0	0	0.420495	-	0
15:36887019_A_AT	rs34509141	15	36887019	A	AT	0.420495	0.982764	0.033552	0.00561104	1.5e-09	312	122	E	q14	C15orf41		C15orf41	1	124	0	1478	0	0	0	0	0	0	0	0.420495	-	0
15:36887019_A_AT	rs34509141	15	36887019	A	AT	0.420495	0.982764	0.0362143	0.00559611	8.1e-11	313	124	E	q14	C15orf41		C15orf41	1	127	0	1478	0	1	0	0	0	0	0	0.420495	-	0
15:36887019_A_AT	rs34509141	15	36887019	A	AT	0.420495	0.982764	0.0361033	0.00560204	6e-11	314	126	E	q14	C15orf41		C15orf41	1	133	0	1478	0	1	0	0	0	0	0	0.420495	-	0
15:36887019_A_AT	rs34509141	15	36887019	A	AT	0.420495	0.982764	0.0325256	0.005602	6.2e-09	315	128	E	q14	C15orf41		C15orf41	1	110	0	1478	0	0	0	0	0	0	0	0.420495	-	0
15:36887019_A_AT	rs34509141	15	36887019	A	AT	0.420495	0.982764	0.0326943	0.00559465	1.3e-09	317	132	E	q14	C15orf41		C15orf41	1	138	0	1478	0	0	0	0	0	0	0	0.420495	-	0
15:36887019_A_AT	rs34509141	15	36887019	A	AT	0.420495	0.982764	0.0317279	0.0055997	3.4e-09	318	134	E	q14	C15orf41		C15orf41	1	134	0	1478	0	0	0	0	0	0	0	0.420495	-	0
15:36887019_A_AT	rs34509141	15	36887019	A	AT	0.420495	0.982764	0.0302975	0.00559645	2.4e-08	321	140	E	q14	C15orf41		C15orf41	1	115	0	1478	0	0	0	0	0	0	0	0.420495	-	0
15:36887019_A_AT	rs34509141	15	36887019	A	AT	0.420495	0.982764	0.0306855	0.00560078	1.6e-08	325	148	E	q14	C15orf41		C15orf41	1	139	0	1478	0	0	0	0	0	0	0	0.420495	-	0
15:36887019_A_AT	rs34509141	15	36887019	A	AT	0.420495	0.982764	0.0317809	0.00560223	4.6e-09	326	150	E	q14	C15orf41		C15orf41	1	131	0	1478	0	0	0	0	0	0	0	0.420495	-	0
15:44565933_G_T	rs78496852	15	44565933	G	T	0.989098	0.968435	-0.167565	0.0310959	4.1e-08	198	-106	B	q15.3	CASC4			1	126	1	14	1	0	0	0	0	0	0	0.010902	-	0
15:44565933_G_T	rs78496852	15	44565933	G	T	0.989098	0.968435	-0.164731	0.0310884	4.8e-08	197	-108	B	q15.3	CASC4			1	115	0	14	0	0	0	0	0	0	0	0.010902	-	0
15:50775562_C_T	rs3131560	15	50775562	T	C	0.534198	0.998199	-0.0303706	0.00559449	2e-08	383	264	E	q21.2	USP8		TRPM7	1	86	1	89	1	0	0	0	1	0	1	0.465802	-	0
15:50775562_C_T	rs3131560	15	50775562	T	C	0.534198	0.998199	-0.0301427	0.0055942	2.9e-08	382	262	E	q21.2	USP8		TRPM7	1	88	0	89	0	0	0	0	1	0	1	0.465802	-	0
15:63866708_C_G	rs74018128	15	63866708	G	C	0.878255	0.997787	-0.0461028	0.0085274	2.5e-08	238	-26	A	q22.31	USP3	FBXL22	HERC1	1	92	1	61	1	0	0	0	0	1	1	0.121745	-	0
15:65034900_C_T	rs7496259	15	65034900	T	C	0.0642378	0.994936	-0.0632012	0.0118446	2e-08	237	-28	E	q22.31	RBPMS2		RBPMS2	1	100	0	973	1	0	0	0	0	0	0	0.0642378	-	0
15:65500435_A_G	rs2019185	15	65500435	G	A	0.409864	0.992976	-0.0378117	0.00575334	5e-11	384	266	E	q22.31	CILP	CILP	CILP	1	97	1	973	1	1	1	1	0	0	0	0.409864	-	0
15:65500435_A_G	rs2019185	15	65500435	G	A	0.409864	0.992976	-0.034755	0.00575482	1.5e-09	388	274	E	q22.31	CILP	CILP	CILP	1	85	0	973	0	0	0	0	0	0	0	0.409864	-	0
15:65500435_A_G	rs2019185	15	65500435	G	A	0.409864	0.992976	-0.0338333	0.0057463	3.9e-09	391	280	E	q22.31	CILP	CILP	CILP	1	83	0	973	0	0	0	0	0	0	0	0.409864	-	0
15:65500435_A_G	rs2019185	15	65500435	G	A	0.409864	0.992976	-0.0335191	0.00574547	5.4e-09	392	282	E	q22.31	CILP	CILP	CILP	1	84	0	973	0	0	0	0	0	0	0	0.409864	-	0
15:65500435_A_G	rs2019185	15	65500435	G	A	0.409864	0.992976	-0.0322223	0.00574319	2e-08	393	284	E	q22.31	CILP	CILP	CILP	1	85	0	973	0	0	0	0	0	0	0	0.409864	-	0
15:67481248_C_T	rs3825977	15	67481248	C	T	0.805374	0.985228	-0.0390392	0.00711719	1.9e-08	262	22	D	q22.33	SMAD3		SMAD3	1	103	1	93	1	0	0	0	0	0	0	0.194626	-	0
15:67481248_C_T	rs3825977	15	67481248	C	T	0.805374	0.985228	-0.0385914	0.00714115	3.6e-08	261	20	D	q22.33	SMAD3		SMAD3	1	99	0	93	0	0	0	0	0	0	0	0.194626	-	0
15:67481248_C_T	rs3825977	15	67481248	C	T	0.805374	0.985228	-0.0379831	0.00711314	3.8e-08	263	24	D	q22.33	SMAD3		SMAD3	1	108	0	93	0	0	0	0	0	0	0	0.194626	-	0
15:70458576_C_T	rs4777245	15	70458576	T	C	0.772902	1	0.0394118	0.00661092	7.4e-10	257	12	D	q23	TLE3			1	128	1	581	1	0	0	0	1	1	1	0.227098	-	0
15:70458576_C_T	rs4777245	15	70458576	T	C	0.772902	1	0.037114	0.00660824	6.2e-09	255	8	D	q23	TLE3			1	125	0	581	0	0	0	0	1	1	1	0.227098	-	0
15:70458576_C_T	rs4777245	15	70458576	T	C	0.772902	1	0.0394217	0.00663407	7.8e-10	256	10	D	q23	TLE3			1	133	0	581	0	0	0	0	1	1	1	0.227098	-	0
15:70458576_C_T	rs4777245	15	70458576	T	C	0.772902	1	0.0388689	0.00660784	2e-09	258	14	D	q23	TLE3			1	135	0	581	0	0	0	0	1	1	1	0.227098	-	0
15:70458576_C_T	rs4777245	15	70458576	T	C	0.772902	1	0.0374925	0.00661298	9e-09	259	16	D	q23	TLE3			1	124	0	581	0	0	0	0	1	1	1	0.227098	-	0
15:73652174_A_G	rs7164883	15	73652174	A	G	0.839411	1	-0.0454697	0.0075792	4.6e-10	192	-118	B	q24.1	HCN4		HCN4	1	119	1	681	1	1	1	1	1	1	1	0.160589	-	1
15:73652174_A_G	rs7164883	15	73652174	A	G	0.839411	1	0.0420844	0.00763452	3.5e-08	148	-206	B	q24.1	HCN4		HCN4	1	57	0	681	0	0	0	0	1	1	1	0.160589	-	1
15:73652174_A_G	rs7164883	15	73652174	A	G	0.839411	1	-0.041215	0.00759942	4.8e-08	189	-124	B	q24.1	HCN4		HCN4	1	78	0	681	0	0	0	0	1	1	1	0.160589	-	1
15:73652174_A_G	rs7164883	15	73652174	A	G	0.839411	1	-0.0423217	0.00759493	1.4e-08	190	-122	B	q24.1	HCN4		HCN4	1	85	0	681	0	0	0	0	1	1	1	0.160589	-	1
15:73652174_A_G	rs7164883	15	73652174	A	G	0.839411	1	-0.0447395	0.00758796	1.2e-09	191	-120	B	q24.1	HCN4		HCN4	1	94	0	681	0	0	0	0	1	1	1	0.160589	-	1
15:73652174_A_G	rs7164883	15	73652174	A	G	0.839411	1	-0.0431197	0.00757309	3.8e-09	193	-116	B	q24.1	HCN4		HCN4	1	120	0	681	0	0	0	0	1	1	1	0.160589	-	1
15:73652174_A_G	rs7164883	15	73652174	A	G	0.839411	1	-0.0413497	0.00756973	1.5e-08	194	-114	B	q24.1	HCN4		HCN4	1	131	0	681	0	0	0	0	1	1	1	0.160589	-	1
15:73652174_A_G	rs7164883	15	73652174	A	G	0.839411	1	-0.0416304	0.00756723	9.9e-09	195	-112	B	q24.1	HCN4		HCN4	1	132	0	681	0	0	0	0	1	1	1	0.160589	-	1
15:73652174_A_G	rs7164883	15	73652174	A	G	0.839411	1	-0.0411528	0.00756648	1.4e-08	196	-110	B	q24.1	HCN4		HCN4	1	121	0	681	0	0	0	0	1	1	1	0.160589	-	1
15:75187470_C_CT	15:75187470_CT_C	15	75187470	CT	C	0.461521	0.993328	0.0331607	0.00568449	1.4e-09	241	-20	A	q24.1	MPI,FAM219B	MPI	LMAN1L,COX5A,MPI,RPP25	1	126	1	506	1	0	0	0	0	0	0	0.461521	-	0
15:75187470_C_CT	15:75187470_CT_C	15	75187470	CT	C	0.461521	0.993328	0.0320009	0.00566602	5.7e-09	240	-22	A	q24.1	MPI,FAM219B	MPI	LMAN1L,COX5A,MPI,RPP25	1	113	0	506	0	0	0	0	0	0	0	0.461521	-	0
15:81241246_T_TGAA	rs200201338	15	81241246	TGAA	T	0.979594	1	-0.109886	0.0197498	3.5e-08	167	-168	C	q25.1	KIAA1199,MESDC2			1	98	1	32	1	0	0	0	0	0	0	0.020406	-	0
15:85336670_C_T	rs12595786	15	85336670	T	C	0.543976	0.999142	0.0329373	0.0056631	4.5e-09	160	-182	C	q25.3	ZNF592		ALPK3,ZSCAN2,ZNF592	1	84	1	325	1	0	0	0	1	0	1	0.456024	-	0
15:85336670_C_T	rs12595786	15	85336670	T	C	0.543976	0.999142	0.0300939	0.00566131	4.7e-08	163	-176	C	q25.3	ZNF592		ALPK3,ZSCAN2,ZNF592	1	95	0	325	0	0	0	0	1	0	1	0.456024	-	0
15:85336670_C_T	rs12595786	15	85336670	T	C	0.543976	0.999142	0.031468	0.00566194	1.4e-08	164	-174	C	q25.3	ZNF592		ALPK3,ZSCAN2,ZNF592	1	86	0	325	0	0	0	0	1	0	1	0.456024	-	0
15:90304471_G_T	rs28513927	15	90304471	T	G	0.667688	0.995495	-0.0395817	0.00590597	6.5e-11	260	18	D	q26.1	MESP1,MESP2		ANPEP	1	113	1	962	1	1	1	1	0	0	0	0.332312	-	0
15:94705104_G_GTGTA	15:94705104_GTGTA_G	15	94705104	GTGTA	G	0.796253	0.81588	-0.0421779	0.00771482	4.6e-08	125	-252	C	q26.2	MCTP2			1	34	1	6	1	0	0	0	0	0	0	0.203747	-	0
15:99284680_A_G	rs4966020	15	99284680	G	A	0.368113	0.994863	-0.0464325	0.00572722	1e-17	327	152	E	q26.3	IGF1R		IGF1R	1	185	1	2078	1	1	1	1	1	1	1	0.368113	-	0
15:99284680_A_G	rs4966020	15	99284680	G	A	0.368113	0.994863	-0.0296336	0.00572833	3.7e-08	308	114	E	q26.3	IGF1R		IGF1R	1	89	0	2078	0	0	0	0	1	1	1	0.368113	-	0
15:99284680_A_G	rs4966020	15	99284680	G	A	0.368113	0.994863	-0.0350609	0.00572589	9.6e-11	309	116	E	q26.3	IGF1R		IGF1R	1	123	0	2078	0	1	0	0	1	1	1	0.368113	-	0
15:99284680_A_G	rs4966020	15	99284680	G	A	0.368113	0.994863	-0.0364291	0.00572777	3.4e-11	310	118	E	q26.3	IGF1R		IGF1R	1	145	0	2078	0	1	0	0	1	1	1	0.368113	-	0
15:99284680_A_G	rs4966020	15	99284680	G	A	0.368113	0.994863	-0.0366113	0.00572781	1.4e-11	314	126	E	q26.3	IGF1R		IGF1R	1	136	0	2078	0	1	0	0	1	1	1	0.368113	-	0
15:99284680_A_G	rs4966020	15	99284680	G	A	0.368113	0.994863	-0.0360541	0.00572777	2.9e-11	315	128	E	q26.3	IGF1R		IGF1R	1	130	0	2078	0	1	0	0	1	1	1	0.368113	-	0
15:99284680_A_G	rs4966020	15	99284680	G	A	0.368113	0.994863	-0.0354714	0.00572176	1.1e-10	316	130	E	q26.3	IGF1R		IGF1R	1	144	0	2078	0	1	0	0	1	1	1	0.368113	-	0
15:99284680_A_G	rs4966020	15	99284680	G	A	0.368113	0.994863	-0.0405091	0.0057461	3.8e-13	323	144	E	q26.3	IGF1R		IGF1R	1	141	0	2078	0	1	0	0	1	1	1	0.368113	-	0
15:99284680_A_G	rs4966020	15	99284680	G	A	0.368113	0.994863	-0.0413478	0.00572695	2.3e-14	324	146	E	q26.3	IGF1R		IGF1R	1	176	0	2078	0	1	0	0	1	1	1	0.368113	-	0
15:99284680_A_G	rs4966020	15	99284680	G	A	0.368113	0.994863	-0.0454628	0.00572729	4e-17	328	154	E	q26.3	IGF1R		IGF1R	1	171	0	2078	0	1	0	0	1	1	1	0.368113	-	0
15:99284680_A_G	rs4966020	15	99284680	G	A	0.368113	0.994863	-0.0452525	0.00572563	5.3e-17	329	156	E	q26.3	IGF1R		IGF1R	1	158	0	2078	0	1	0	0	1	1	1	0.368113	-	0
15:99284680_A_G	rs4966020	15	99284680	G	A	0.368113	0.994863	-0.0443849	0.00572886	8e-16	330	158	E	q26.3	IGF1R		IGF1R	1	165	0	2078	0	1	0	0	1	1	1	0.368113	-	0
15:99284680_A_G	rs4966020	15	99284680	G	A	0.368113	0.994863	-0.0417603	0.00573209	2.9e-14	331	160	E	q26.3	IGF1R		IGF1R	1	169	0	2078	0	1	0	0	1	1	1	0.368113	-	0
15:99284680_A_G	rs4966020	15	99284680	G	A	0.368113	0.994863	-0.0413404	0.00573576	2.6e-14	332	162	E	q26.3	IGF1R		IGF1R	1	160	0	2078	0	1	0	0	1	1	1	0.368113	-	0
15:99284680_A_G	rs4966020	15	99284680	G	A	0.368113	0.994863	-0.0436332	0.00573998	1.3e-15	333	164	E	q26.3	IGF1R		IGF1R	1	162	0	2078	0	1	0	0	1	1	1	0.368113	-	0
15:99284680_A_G	rs4966020	15	99284680	G	A	0.368113	0.994863	-0.0458673	0.00574028	5.4e-17	336	170	E	q26.3	IGF1R		IGF1R	1	191	0	2078	0	1	0	0	1	1	1	0.368113	-	0
15:99284680_A_G	rs4966020	15	99284680	G	A	0.368113	0.994863	-0.0447305	0.00574493	1.1e-15	337	172	E	q26.3	IGF1R		IGF1R	1	175	0	2078	0	1	0	0	1	1	1	0.368113	-	0
15:99284680_A_G	rs4966020	15	99284680	G	A	0.368113	0.994863	-0.0434127	0.00576214	1.8e-14	338	174	E	q26.3	IGF1R		IGF1R	1	160	0	2078	0	1	0	0	1	1	1	0.368113	-	0
15:99284680_A_G	rs4966020	15	99284680	G	A	0.368113	0.994863	-0.0415473	0.0057563	4.8e-14	342	182	E	q26.3	IGF1R		IGF1R	1	166	0	2078	0	1	0	0	1	1	1	0.368113	-	0
15:99284680_A_G	rs4966020	15	99284680	G	A	0.368113	0.994863	-0.0377646	0.00578094	3.7e-11	346	190	E	q26.3	IGF1R		IGF1R	1	153	0	2078	0	1	0	0	1	1	1	0.368113	-	0
15:99284680_A_G	rs4966020	15	99284680	G	A	0.368113	0.994863	-0.0387842	0.00576339	2.5e-12	347	192	E	q26.3	IGF1R		IGF1R	1	150	0	2078	0	1	0	0	1	1	1	0.368113	-	0
15:99284680_A_G	rs4966020	15	99284680	G	A	0.368113	0.994863	-0.0399427	0.0057666	1.1e-12	348	194	E	q26.3	IGF1R		IGF1R	1	160	0	2078	0	1	0	0	1	1	1	0.368113	-	0
15:99284680_A_G	rs4966020	15	99284680	G	A	0.368113	0.994863	-0.0339003	0.00577036	1.8e-09	353	204	E	q26.3	IGF1R		IGF1R	1	144	0	2078	0	0	0	0	1	1	1	0.368113	-	0
16:723647_C_G	rs1045716	16	723647	C	G	0.625398	0.996377	0.0313362	0.00583582	8.9e-09	348	194	E	p13.3	WDR90,RHOT2,RHBDL1,STUB1,JMJD8	WDR90,RHOT2,WDR90	FAM195A,RHOT2,	1	131	0	256	1	0	0	0	1	0	1	0.374602	-	0
16:723647_C_G	rs1045716	16	723647	C	G	0.625398	0.996377	0.0305014	0.00581421	4.9e-08	339	176	E	p13.3	WDR90,RHOT2,RHBDL1,STUB1,JMJD8	WDR90,RHOT2,WDR90	FAM195A,RHOT2,	1	112	0	256	0	0	0	0	1	0	1	0.374602	-	0
16:723647_C_G	rs1045716	16	723647	C	G	0.625398	0.996377	0.0300198	0.00583247	3.8e-08	347	192	E	p13.3	WDR90,RHOT2,RHBDL1,STUB1,JMJD8	WDR90,RHOT2,WDR90	FAM195A,RHOT2,	1	114	0	256	0	0	0	0	1	0	1	0.374602	-	0
16:723647_C_G	rs1045716	16	723647	C	G	0.625398	0.996377	0.0311399	0.00584491	2.2e-08	354	206	E	p13.3	WDR90,RHOT2,RHBDL1,STUB1,JMJD8	WDR90,RHOT2,WDR90	FAM195A,RHOT2,	1	131	0	256	0	0	0	0	1	0	1	0.374602	-	0
16:1016057_A_C	rs6600238	16	1016057	C	A	0.840769	1	0.0419348	0.0076624	6.8e-09	366	230	E	p13.3	LMF1			1	122	1	256	1	0	0	0	1	0	1	0.159231	-	0
16:1016057_A_C	rs6600238	16	1016057	C	A	0.840769	1	0.0398508	0.00767248	3.8e-08	362	222	E	p13.3	LMF1			1	121	0	256	0	0	0	0	1	0	1	0.159231	-	0
16:1016057_A_C	rs6600238	16	1016057	C	A	0.840769	1	0.0401961	0.0076584	2.5e-08	365	228	E	p13.3	LMF1			1	120	0	256	0	0	0	0	1	0	1	0.159231	-	0
16:1016057_A_C	rs6600238	16	1016057	C	A	0.840769	1	0.0417435	0.00766422	9e-09	367	232	E	p13.3	LMF1			1	126	0	256	0	0	0	0	1	0	1	0.159231	-	0
16:1016057_A_C	rs6600238	16	1016057	C	A	0.840769	1	0.0412883	0.00769305	1.6e-08	368	234	E	p13.3	LMF1			1	120	0	256	0	0	0	0	1	0	1	0.159231	-	0
16:1016057_A_C	rs6600238	16	1016057	C	A	0.840769	1	0.0409552	0.00767245	2.5e-08	369	236	E	p13.3	LMF1			1	114	0	256	0	0	0	0	1	0	1	0.159231	-	0
16:1016057_A_C	rs6600238	16	1016057	C	A	0.840769	1	0.0422595	0.00767674	9.8e-09	370	238	E	p13.3	LMF1			1	119	0	256	0	0	0	0	1	0	1	0.159231	-	0
16:1016057_A_C	rs6600238	16	1016057	C	A	0.840769	1	0.0425867	0.0076809	8.1e-09	371	240	E	p13.3	LMF1			1	122	0	256	0	0	0	0	1	0	1	0.159231	-	0
16:1016057_A_C	rs6600238	16	1016057	C	A	0.840769	1	0.0421935	0.00768498	1.2e-08	372	242	E	p13.3	LMF1			1	122	0	256	0	0	0	0	1	0	1	0.159231	-	0
16:1016057_A_C	rs6600238	16	1016057	C	A	0.840769	1	0.0418294	0.00770856	1.4e-08	373	244	E	p13.3	LMF1			1	122	0	256	0	0	0	0	1	0	1	0.159231	-	0
16:2007270_A_C	rs12924536	16	2007270	C	A	0.272197	0.897993	-0.0370588	0.00660223	2.4e-08	234	-34	A	p13.3	RPL3L,NDUFB10,RPS2,RNF151			1	91	0	256	1	0	0	0	0	1	1	0.272197	-	0
16:4297779_C_G	rs735052	16	4297779	C	G	0.775639	0.989173	0.0413503	0.00662449	2.4e-10	306	110	E	p13.3	SRL,TFAP4		SRL	1	123	1	853	1	1	1	1	1	0	1	0.224361	-	0
16:4297779_C_G	rs735052	16	4297779	C	G	0.775639	0.989173	0.0355967	0.00664909	3.6e-08	295	88	E	p13.3	SRL,TFAP4		SRL	1	86	0	853	0	0	0	0	1	0	1	0.224361	-	0
16:4297779_C_G	rs735052	16	4297779	C	G	0.775639	0.989173	0.0394003	0.00664499	1.1e-09	302	102	E	p13.3	SRL,TFAP4		SRL	1	116	0	853	0	0	0	0	1	0	1	0.224361	-	0
16:4297779_C_G	rs735052	16	4297779	C	G	0.775639	0.989173	0.0374876	0.00662723	3.5e-09	303	104	E	p13.3	SRL,TFAP4		SRL	1	116	0	853	0	0	0	0	1	0	1	0.224361	-	0
16:4297779_C_G	rs735052	16	4297779	C	G	0.775639	0.989173	0.0350656	0.00662364	4.4e-08	304	106	E	p13.3	SRL,TFAP4		SRL	1	99	0	853	0	0	0	0	1	0	1	0.224361	-	0
16:4297779_C_G	rs735052	16	4297779	C	G	0.775639	0.989173	0.0379818	0.00662536	3.3e-09	305	108	E	p13.3	SRL,TFAP4		SRL	1	114	0	853	0	0	0	0	1	0	1	0.224361	-	0
16:4297779_C_G	rs735052	16	4297779	C	G	0.775639	0.989173	0.0386937	0.00662216	1.9e-09	307	112	E	p13.3	SRL,TFAP4		SRL	1	110	0	853	0	0	0	0	1	0	1	0.224361	-	0
16:4297779_C_G	rs735052	16	4297779	C	G	0.775639	0.989173	0.0362622	0.00661444	1.5e-08	308	114	E	p13.3	SRL,TFAP4		SRL	1	98	0	853	0	0	0	0	1	0	1	0.224361	-	0
16:4297779_C_G	rs735052	16	4297779	C	G	0.775639	0.989173	0.0380716	0.00661146	3.1e-09	309	116	E	p13.3	SRL,TFAP4		SRL	1	113	0	853	0	0	0	0	1	0	1	0.224361	-	0
16:4297779_C_G	rs735052	16	4297779	C	G	0.775639	0.989173	0.040055	0.00661409	5.5e-10	310	118	E	p13.3	SRL,TFAP4		SRL	1	140	0	853	0	1	0	0	1	0	1	0.224361	-	0
16:4297779_C_G	rs735052	16	4297779	C	G	0.775639	0.989173	0.0375606	0.00661104	3.4e-09	311	120	E	p13.3	SRL,TFAP4		SRL	1	115	0	853	0	0	0	0	1	0	1	0.224361	-	0
16:4297779_C_G	rs735052	16	4297779	C	G	0.775639	0.989173	0.035813	0.00662527	2.4e-08	312	122	E	p13.3	SRL,TFAP4		SRL	1	116	0	853	0	0	0	0	1	0	1	0.224361	-	0
16:4297779_C_G	rs735052	16	4297779	C	G	0.775639	0.989173	0.0366272	0.00660676	4.3e-09	313	124	E	p13.3	SRL,TFAP4		SRL	1	111	0	853	0	0	0	0	1	0	1	0.224361	-	0
16:4297779_C_G	rs735052	16	4297779	C	G	0.775639	0.989173	0.0380978	0.00661343	8.7e-10	314	126	E	p13.3	SRL,TFAP4		SRL	1	125	0	853	0	0	0	0	1	0	1	0.224361	-	0
16:4297779_C_G	rs735052	16	4297779	C	G	0.775639	0.989173	0.0379081	0.00661326	1.8e-09	315	128	E	p13.3	SRL,TFAP4		SRL	1	117	0	853	0	0	0	0	1	0	1	0.224361	-	0
16:4297779_C_G	rs735052	16	4297779	C	G	0.775639	0.989173	0.0364323	0.00660882	5.6e-09	318	134	E	p13.3	SRL,TFAP4		SRL	1	129	0	853	0	0	0	0	1	0	1	0.224361	-	0
16:4297779_C_G	rs735052	16	4297779	C	G	0.775639	0.989173	0.0384654	0.00662433	1.7e-09	319	136	E	p13.3	SRL,TFAP4		SRL	1	129	0	853	0	0	0	0	1	0	1	0.224361	-	0
16:4297779_C_G	rs735052	16	4297779	C	G	0.775639	0.989173	0.0398911	0.00660332	5.9e-10	320	138	E	p13.3	SRL,TFAP4		SRL	1	136	0	853	0	1	0	0	1	0	1	0.224361	-	0
16:4297779_C_G	rs735052	16	4297779	C	G	0.775639	0.989173	0.0394951	0.00660406	5.6e-10	321	140	E	p13.3	SRL,TFAP4		SRL	1	126	0	853	0	1	0	0	1	0	1	0.224361	-	0
16:4297779_C_G	rs735052	16	4297779	C	G	0.775639	0.989173	0.036062	0.00660626	1.1e-08	322	142	E	p13.3	SRL,TFAP4		SRL	1	113	0	853	0	0	0	0	1	0	1	0.224361	-	0
16:4297779_C_G	rs735052	16	4297779	C	G	0.775639	0.989173	0.0375143	0.00660912	3.3e-09	324	146	E	p13.3	SRL,TFAP4		SRL	1	144	0	853	0	0	0	0	1	0	1	0.224361	-	0
16:4297779_C_G	rs735052	16	4297779	C	G	0.775639	0.989173	0.0384461	0.00660806	1.4e-09	325	148	E	p13.3	SRL,TFAP4		SRL	1	144	0	853	0	0	0	0	1	0	1	0.224361	-	0
16:4297779_C_G	rs735052	16	4297779	C	G	0.775639	0.989173	0.0357179	0.00661042	2.3e-08	326	150	E	p13.3	SRL,TFAP4		SRL	1	127	0	853	0	0	0	0	1	0	1	0.224361	-	0
16:4297779_C_G	rs735052	16	4297779	C	G	0.775639	0.989173	0.0357227	0.00660903	1.2e-08	328	154	E	p13.3	SRL,TFAP4		SRL	1	127	0	853	0	0	0	0	1	0	1	0.224361	-	0
16:4297779_C_G	rs735052	16	4297779	C	G	0.775639	0.989173	0.0378104	0.00660645	7.2e-10	329	156	E	p13.3	SRL,TFAP4		SRL	1	122	0	853	0	0	0	0	1	0	1	0.224361	-	0
16:4297779_C_G	rs735052	16	4297779	C	G	0.775639	0.989173	0.0373949	0.00660981	8.6e-10	330	158	E	p13.3	SRL,TFAP4		SRL	1	136	0	853	0	0	0	0	1	0	1	0.224361	-	0
16:4297779_C_G	rs735052	16	4297779	C	G	0.775639	0.989173	0.0381214	0.00661691	8.1e-10	332	162	E	p13.3	SRL,TFAP4		SRL	1	139	0	853	0	0	0	0	1	0	1	0.224361	-	0
16:4297779_C_G	rs735052	16	4297779	C	G	0.775639	0.989173	0.038287	0.00662297	9.9e-10	333	164	E	p13.3	SRL,TFAP4		SRL	1	133	0	853	0	0	0	0	1	0	1	0.224361	-	0
16:4297779_C_G	rs735052	16	4297779	C	G	0.775639	0.989173	0.0364928	0.00661926	5.2e-09	334	166	E	p13.3	SRL,TFAP4		SRL	1	135	0	853	0	0	0	0	1	0	1	0.224361	-	0
16:4297779_C_G	rs735052	16	4297779	C	G	0.775639	0.989173	0.0345369	0.00661961	2.6e-08	335	168	E	p13.3	SRL,TFAP4		SRL	1	142	0	853	0	0	0	0	1	0	1	0.224361	-	0
16:4297779_C_G	rs735052	16	4297779	C	G	0.775639	0.989173	0.034402	0.00662228	3e-08	336	170	E	p13.3	SRL,TFAP4		SRL	1	147	0	853	0	0	0	0	1	0	1	0.224361	-	0
16:4297779_C_G	rs735052	16	4297779	C	G	0.775639	0.989173	0.0344766	0.00662632	2e-08	337	172	E	p13.3	SRL,TFAP4		SRL	1	134	0	853	0	0	0	0	1	0	1	0.224361	-	0
16:4297779_C_G	rs735052	16	4297779	C	G	0.775639	0.989173	0.0335186	0.00664685	4.1e-08	338	174	E	p13.3	SRL,TFAP4		SRL	1	126	0	853	0	0	0	0	1	0	1	0.224361	-	0
16:4297779_C_G	rs735052	16	4297779	C	G	0.775639	0.989173	0.0336484	0.0066268	2.1e-08	339	176	E	p13.3	SRL,TFAP4		SRL	1	119	0	853	0	0	0	0	1	0	1	0.224361	-	0
16:4297779_C_G	rs735052	16	4297779	C	G	0.775639	0.989173	0.0332016	0.00663177	3.3e-08	340	178	E	p13.3	SRL,TFAP4		SRL	1	110	0	853	0	0	0	0	1	0	1	0.224361	-	0
16:4297779_C_G	rs735052	16	4297779	C	G	0.775639	0.989173	0.0346588	0.00663955	3e-08	342	182	E	p13.3	SRL,TFAP4		SRL	1	124	0	853	0	0	0	0	1	0	1	0.224361	-	0
16:4297779_C_G	rs735052	16	4297779	C	G	0.775639	0.989173	0.034196	0.00663997	2.8e-08	343	184	E	p13.3	SRL,TFAP4		SRL	1	125	0	853	0	0	0	0	1	0	1	0.224361	-	0
16:11692198_G_T	rs2080512	16	11692198	G	T	0.540548	0.994202	-0.09216	0.00552014	9.8e-67	347	192	E	p13.13	LITAF			1	209	1	4681	1	1	1	1	1	0	1	0.459452	-	0
16:11692198_G_T	rs2080512	16	11692198	G	T	0.540548	0.994202	-0.0335135	0.00555406	1.6e-09	286	70	E	p13.13	LITAF			1	76	0	4681	0	0	0	0	1	0	1	0.459452	-	0
16:11692198_G_T	rs2080512	16	11692198	G	T	0.540548	0.994202	-0.0312221	0.00554624	2.3e-08	287	72	E	p13.13	LITAF			1	96	0	4681	0	0	0	0	1	0	1	0.459452	-	0
16:11692198_G_T	rs2080512	16	11692198	G	T	0.540548	0.994202	-0.0330046	0.00553932	6.6e-09	289	76	E	p13.13	LITAF			1	90	0	4681	0	0	0	0	1	0	1	0.459452	-	0
16:11692198_G_T	rs2080512	16	11692198	G	T	0.540548	0.994202	-0.0327329	0.00554396	7e-09	290	78	E	p13.13	LITAF			1	80	0	4681	0	0	0	0	1	0	1	0.459452	-	0
16:11692198_G_T	rs2080512	16	11692198	G	T	0.540548	0.994202	-0.0318889	0.00552822	2.6e-08	292	82	E	p13.13	LITAF			1	93	0	4681	0	0	0	0	1	0	1	0.459452	-	0
16:11692198_G_T	rs2080512	16	11692198	G	T	0.540548	0.994202	-0.0328412	0.00552571	4.7e-09	293	84	E	p13.13	LITAF			1	100	0	4681	0	0	0	0	1	0	1	0.459452	-	0
16:11692198_G_T	rs2080512	16	11692198	G	T	0.540548	0.994202	-0.0362772	0.0055148	9.6e-11	297	92	E	p13.13	LITAF			1	94	0	4681	0	1	0	0	1	0	1	0.459452	-	0
16:11692198_G_T	rs2080512	16	11692198	G	T	0.540548	0.994202	-0.0377648	0.00551438	5.4e-12	298	94	E	p13.13	LITAF			1	107	0	4681	0	1	0	0	1	0	1	0.459452	-	0
16:11692198_G_T	rs2080512	16	11692198	G	T	0.540548	0.994202	-0.0414115	0.00551129	2.7e-14	299	96	E	p13.13	LITAF			1	103	0	4681	0	1	0	0	1	0	1	0.459452	-	0
16:11692198_G_T	rs2080512	16	11692198	G	T	0.540548	0.994202	-0.0432354	0.00551011	3.7e-15	300	98	E	p13.13	LITAF			1	125	0	4681	0	1	0	0	1	0	1	0.459452	-	0
16:11692198_G_T	rs2080512	16	11692198	G	T	0.540548	0.994202	-0.0415078	0.0055106	4e-14	301	100	E	p13.13	LITAF			1	133	0	4681	0	1	0	0	1	0	1	0.459452	-	0
16:11692198_G_T	rs2080512	16	11692198	G	T	0.540548	0.994202	-0.0384131	0.00551797	5.5e-12	302	102	E	p13.13	LITAF			1	128	0	4681	0	1	0	0	1	0	1	0.459452	-	0
16:11692198_G_T	rs2080512	16	11692198	G	T	0.540548	0.994202	-0.0377853	0.00550322	7.5e-12	303	104	E	p13.13	LITAF			1	130	0	4681	0	1	0	0	1	0	1	0.459452	-	0
16:11692198_G_T	rs2080512	16	11692198	G	T	0.540548	0.994202	-0.0437752	0.00550167	1.2e-15	305	108	E	p13.13	LITAF			1	138	0	4681	0	1	0	0	1	0	1	0.459452	-	0
16:11692198_G_T	rs2080512	16	11692198	G	T	0.540548	0.994202	-0.0465204	0.00550095	7.5e-18	306	110	E	p13.13	LITAF			1	141	0	4681	0	1	0	0	1	0	1	0.459452	-	0
16:11692198_G_T	rs2080512	16	11692198	G	T	0.540548	0.994202	-0.0485741	0.00549901	1.2e-19	307	112	E	p13.13	LITAF			1	135	0	4681	0	1	0	0	1	0	1	0.459452	-	0
16:11692198_G_T	rs2080512	16	11692198	G	T	0.540548	0.994202	-0.0507822	0.0054926	4.3e-21	308	114	E	p13.13	LITAF			1	134	0	4681	0	1	0	0	1	0	1	0.459452	-	0
16:11692198_G_T	rs2080512	16	11692198	G	T	0.540548	0.994202	-0.0526999	0.00549013	7.4e-23	309	116	E	p13.13	LITAF			1	150	0	4681	0	1	0	0	1	0	1	0.459452	-	0
16:11692198_G_T	rs2080512	16	11692198	G	T	0.540548	0.994202	-0.0557399	0.00549231	3.6e-25	310	118	E	p13.13	LITAF			1	171	0	4681	0	1	0	0	1	0	1	0.459452	-	0
16:11692198_G_T	rs2080512	16	11692198	G	T	0.540548	0.994202	-0.0564245	0.00548978	1e-25	311	120	E	p13.13	LITAF			1	155	0	4681	0	1	0	0	1	0	1	0.459452	-	0
16:11692198_G_T	rs2080512	16	11692198	G	T	0.540548	0.994202	-0.0547364	0.0055016	4.5e-24	312	122	E	p13.13	LITAF			1	161	0	4681	0	1	0	0	1	0	1	0.459452	-	0
16:11692198_G_T	rs2080512	16	11692198	G	T	0.540548	0.994202	-0.0681701	0.00548581	5.8e-37	322	142	E	p13.13	LITAF			1	172	0	4681	0	1	0	0	1	0	1	0.459452	-	0
16:11692198_G_T	rs2080512	16	11692198	G	T	0.540548	0.994202	-0.0703044	0.00550787	3.9e-39	323	144	E	p13.13	LITAF			1	178	0	4681	0	1	0	0	1	0	1	0.459452	-	0
16:11692198_G_T	rs2080512	16	11692198	G	T	0.540548	0.994202	-0.0695509	0.00548818	1.6e-38	324	146	E	p13.13	LITAF			1	208	0	4681	0	1	0	0	1	0	1	0.459452	-	0
16:11692198_G_T	rs2080512	16	11692198	G	T	0.540548	0.994202	-0.0778229	0.0054913	5.1e-48	331	160	E	p13.13	LITAF			1	199	0	4681	0	1	0	0	1	0	1	0.459452	-	0
16:11692198_G_T	rs2080512	16	11692198	G	T	0.540548	0.994202	-0.0786759	0.00549661	1.6e-47	334	166	E	p13.13	LITAF			1	198	0	4681	0	1	0	0	1	0	1	0.459452	-	0
16:11692198_G_T	rs2080512	16	11692198	G	T	0.540548	0.994202	-0.0821092	0.0054969	8.8e-53	335	168	E	p13.13	LITAF			1	209	0	4681	0	1	0	0	1	0	1	0.459452	-	0
16:11692198_G_T	rs2080512	16	11692198	G	T	0.540548	0.994202	-0.0835821	0.00549911	6.7e-54	336	170	E	p13.13	LITAF			1	224	0	4681	0	1	0	0	1	0	1	0.459452	-	0
16:11692198_G_T	rs2080512	16	11692198	G	T	0.540548	0.994202	-0.088413	0.00551345	2.9e-60	342	182	E	p13.13	LITAF			1	215	0	4681	0	1	0	0	1	0	1	0.459452	-	0
16:11692198_G_T	rs2080512	16	11692198	G	T	0.540548	0.994202	-0.088311	0.00551381	8.1e-61	343	184	E	p13.13	LITAF			1	211	0	4681	0	1	0	0	1	0	1	0.459452	-	0
16:11692198_G_T	rs2080512	16	11692198	G	T	0.540548	0.994202	-0.0870488	0.00551589	5.3e-60	344	186	E	p13.13	LITAF			1	212	0	4681	0	1	0	0	1	0	1	0.459452	-	0
16:11692198_G_T	rs2080512	16	11692198	G	T	0.540548	0.994202	-0.0876658	0.00551672	7.1e-61	345	188	E	p13.13	LITAF			1	203	0	4681	0	1	0	0	1	0	1	0.459452	-	0
16:11692198_G_T	rs2080512	16	11692198	G	T	0.540548	0.994202	-0.0912995	0.00553817	3.1e-64	346	190	E	p13.13	LITAF			1	213	0	4681	0	1	0	0	1	0	1	0.459452	-	0
16:11692198_G_T	rs2080512	16	11692198	G	T	0.540548	0.994202	-0.0914994	0.00552332	2e-65	348	194	E	p13.13	LITAF			1	219	0	4681	0	1	0	0	1	0	1	0.459452	-	0
16:11692198_G_T	rs2080512	16	11692198	G	T	0.540548	0.994202	-0.0911556	0.00552425	1.8e-64	349	196	E	p13.13	LITAF			1	215	0	4681	0	1	0	0	1	0	1	0.459452	-	0
16:11692198_G_T	rs2080512	16	11692198	G	T	0.540548	0.994202	-0.0907505	0.00552506	2.2e-64	350	198	E	p13.13	LITAF			1	210	0	4681	0	1	0	0	1	0	1	0.459452	-	0
16:11692198_G_T	rs2080512	16	11692198	G	T	0.540548	0.994202	-0.0899138	0.00552674	4.1e-63	351	200	E	p13.13	LITAF			1	203	0	4681	0	1	0	0	1	0	1	0.459452	-	0
16:11692198_G_T	rs2080512	16	11692198	G	T	0.540548	0.994202	-0.0898993	0.00552667	4.6e-63	352	202	E	p13.13	LITAF			1	203	0	4681	0	1	0	0	1	0	1	0.459452	-	0
16:11692198_G_T	rs2080512	16	11692198	G	T	0.540548	0.994202	-0.0905451	0.00552732	9.9e-64	353	204	E	p13.13	LITAF			1	210	0	4681	0	1	0	0	1	0	1	0.459452	-	0
16:11692198_G_T	rs2080512	16	11692198	G	T	0.540548	0.994202	-0.0907124	0.00553193	4e-64	354	206	E	p13.13	LITAF			1	214	0	4681	0	1	0	0	1	0	1	0.459452	-	0
16:11692198_G_T	rs2080512	16	11692198	G	T	0.540548	0.994202	-0.0901351	0.0055536	4.7e-62	355	208	E	p13.13	LITAF			1	206	0	4681	0	1	0	0	1	0	1	0.459452	-	0
16:11692198_G_T	rs2080512	16	11692198	G	T	0.540548	0.994202	-0.0883298	0.00552922	4.5e-61	356	210	E	p13.13	LITAF			1	197	0	4681	0	1	0	0	1	0	1	0.459452	-	0
16:11692198_G_T	rs2080512	16	11692198	G	T	0.540548	0.994202	-0.0879265	0.00553278	8e-60	357	212	E	p13.13	LITAF			1	197	0	4681	0	1	0	0	1	0	1	0.459452	-	0
16:11692198_G_T	rs2080512	16	11692198	G	T	0.540548	0.994202	-0.087666	0.00553956	3.2e-59	358	214	E	p13.13	LITAF			1	189	0	4681	0	1	0	0	1	0	1	0.459452	-	0
16:11692198_G_T	rs2080512	16	11692198	G	T	0.540548	0.994202	-0.0872145	0.00554156	1.2e-58	359	216	E	p13.13	LITAF			1	200	0	4681	0	1	0	0	1	0	1	0.459452	-	0
16:11692198_G_T	rs2080512	16	11692198	G	T	0.540548	0.994202	-0.0868676	0.00554178	5e-58	360	218	E	p13.13	LITAF			1	207	0	4681	0	1	0	0	1	0	1	0.459452	-	0
16:11692198_G_T	rs2080512	16	11692198	G	T	0.540548	0.994202	-0.0865381	0.00554099	1.3e-57	361	220	E	p13.13	LITAF			1	200	0	4681	0	1	0	0	1	0	1	0.459452	-	0
16:11692198_G_T	rs2080512	16	11692198	G	T	0.540548	0.994202	-0.0853978	0.00556784	7.7e-56	362	222	E	p13.13	LITAF			1	189	0	4681	0	1	0	0	1	0	1	0.459452	-	0
16:11692198_G_T	rs2080512	16	11692198	G	T	0.540548	0.994202	-0.0821391	0.00555076	3.6e-52	363	224	E	p13.13	LITAF			1	197	0	4681	0	1	0	0	1	0	1	0.459452	-	0
16:11692198_G_T	rs2080512	16	11692198	G	T	0.540548	0.994202	-0.0801206	0.00555372	7.6e-50	364	226	E	p13.13	LITAF			1	191	0	4681	0	1	0	0	1	0	1	0.459452	-	0
16:11692198_G_T	rs2080512	16	11692198	G	T	0.540548	0.994202	-0.0790003	0.00555762	3.2e-48	365	228	E	p13.13	LITAF			1	184	0	4681	0	1	0	0	1	0	1	0.459452	-	0
16:11692198_G_T	rs2080512	16	11692198	G	T	0.540548	0.994202	-0.077578	0.00556052	2.4e-46	366	230	E	p13.13	LITAF			1	180	0	4681	0	1	0	0	1	0	1	0.459452	-	0
16:11692198_G_T	rs2080512	16	11692198	G	T	0.540548	0.994202	-0.0758617	0.00556185	2e-44	367	232	E	p13.13	LITAF			1	180	0	4681	0	1	0	0	1	0	1	0.459452	-	0
16:11692198_G_T	rs2080512	16	11692198	G	T	0.540548	0.994202	-0.0745036	0.00558277	2.7e-42	368	234	E	p13.13	LITAF			1	173	0	4681	0	1	0	0	1	0	1	0.459452	-	0
16:11692198_G_T	rs2080512	16	11692198	G	T	0.540548	0.994202	-0.0712661	0.00556782	1.8e-39	369	236	E	p13.13	LITAF			1	169	0	4681	0	1	0	0	1	0	1	0.459452	-	0
16:11692198_G_T	rs2080512	16	11692198	G	T	0.540548	0.994202	-0.0658681	0.00557395	1.5e-33	371	240	E	p13.13	LITAF			1	165	0	4681	0	1	0	0	1	0	1	0.459452	-	0
16:11692198_G_T	rs2080512	16	11692198	G	T	0.540548	0.994202	-0.0637346	0.00557691	2.4e-31	372	242	E	p13.13	LITAF			1	166	0	4681	0	1	0	0	1	0	1	0.459452	-	0
16:11692198_G_T	rs2080512	16	11692198	G	T	0.540548	0.994202	-0.0613501	0.00559402	8.1e-29	373	244	E	p13.13	LITAF			1	166	0	4681	0	1	0	0	1	0	1	0.459452	-	0
16:11692198_G_T	rs2080512	16	11692198	G	T	0.540548	0.994202	-0.0577793	0.00558332	7.1e-26	374	246	E	p13.13	LITAF			1	152	0	4681	0	1	0	0	1	0	1	0.459452	-	0
16:11692198_G_T	rs2080512	16	11692198	G	T	0.540548	0.994202	-0.0535166	0.00558676	1.7e-22	375	248	E	p13.13	LITAF			1	151	0	4681	0	1	0	0	1	0	1	0.459452	-	0
16:11734317_C_T	rs1344533	16	11734317	T	C	0.264583	1	-0.0474422	0.00627955	2.2e-14	346	190	E	p13.13	LITAF			0	213	0	4681	1	1	0	1	1	0	1	0.264583	-	0
16:11734317_C_T	rs1344533	16	11734317	T	C	0.264583	1	-0.0360366	0.00624519	6.1e-09	323	144	E	p13.13	LITAF			0	178	0	4681	0	0	0	0	1	0	1	0.264583	-	0
16:11734317_C_T	rs1344533	16	11734317	T	C	0.264583	1	-0.0390652	0.00622287	3.3e-10	324	146	E	p13.13	LITAF			0	208	0	4681	0	1	0	0	1	0	1	0.264583	-	0
16:11734317_C_T	rs1344533	16	11734317	T	C	0.264583	1	-0.0402479	0.00622187	6.3e-11	325	148	E	p13.13	LITAF			0	202	0	4681	0	1	0	0	1	0	1	0.264583	-	0
16:11734317_C_T	rs1344533	16	11734317	T	C	0.264583	1	-0.0439334	0.00623952	8.5e-12	339	176	E	p13.13	LITAF			0	199	0	4681	0	1	0	0	1	0	1	0.264583	-	0
16:11734317_C_T	rs1344533	16	11734317	T	C	0.264583	1	-0.043517	0.00624419	7.8e-12	340	178	E	p13.13	LITAF			0	197	0	4681	0	1	0	0	1	0	1	0.264583	-	0
16:11734317_C_T	rs1344533	16	11734317	T	C	0.264583	1	-0.047324	0.00625522	6.6e-14	345	188	E	p13.13	LITAF			0	203	0	4681	0	1	0	0	1	0	1	0.264583	-	0
16:11734317_C_T	rs1344533	16	11734317	T	C	0.264583	1	-0.0469574	0.00629704	7e-14	355	208	E	p13.13	LITAF			0	206	0	4681	0	1	0	0	1	0	1	0.264583	-	0
16:14405892_A_G	rs30226	16	14405892	G	A	0.549572	0.990227	-0.0360427	0.00563707	8.1e-11	404	306	C	p13.12	MKL2			1	100	1	933	1	1	1	1	1	0	1	0.450428	-	0
16:14405892_A_G	rs30226	16	14405892	G	A	0.549572	0.990227	-0.0303862	0.00564655	3.9e-08	396	290	C	p13.12	MKL2			1	82	0	933	0	0	0	0	1	0	1	0.450428	-	0
16:14405892_A_G	rs30226	16	14405892	G	A	0.549572	0.990227	-0.0318332	0.00564596	8.9e-09	397	292	C	p13.12	MKL2			1	87	0	933	0	0	0	0	1	0	1	0.450428	-	0
16:14405892_A_G	rs30226	16	14405892	G	A	0.549572	0.990227	-0.0320807	0.00564423	7.1e-09	398	294	C	p13.12	MKL2			1	92	0	933	0	0	0	0	1	0	1	0.450428	-	0
16:14405892_A_G	rs30226	16	14405892	G	A	0.549572	0.990227	-0.0315959	0.00564227	1e-08	399	296	C	p13.12	MKL2			1	82	0	933	0	0	0	0	1	0	1	0.450428	-	0
16:14405892_A_G	rs30226	16	14405892	G	A	0.549572	0.990227	-0.032198	0.00565283	5.6e-09	400	298	C	p13.12	MKL2			1	93	0	933	0	0	0	0	1	0	1	0.450428	-	0
16:14405892_A_G	rs30226	16	14405892	G	A	0.549572	0.990227	-0.0332815	0.00564152	1.5e-09	401	300	C	p13.12	MKL2			1	100	0	933	0	0	0	0	1	0	1	0.450428	-	0
16:14405892_A_G	rs30226	16	14405892	G	A	0.549572	0.990227	-0.0343826	0.00563891	5.2e-10	402	302	C	p13.12	MKL2			1	94	0	933	0	1	0	0	1	0	1	0.450428	-	0
16:14405892_A_G	rs30226	16	14405892	G	A	0.549572	0.990227	-0.0349178	0.00563723	2.5e-10	403	304	C	p13.12	MKL2			1	96	0	933	0	1	0	0	1	0	1	0.450428	-	0
16:14405892_A_G	rs30226	16	14405892	G	A	0.549572	0.990227	-0.0357356	0.0056367	1.4e-10	405	308	C	p13.12	MKL2			1	108	0	933	0	1	0	0	1	0	1	0.450428	-	0
16:14405892_A_G	rs30226	16	14405892	G	A	0.549572	0.990227	-0.0347352	0.00564825	3.7e-10	406	310	C	p13.12	MKL2			1	103	0	933	0	1	0	0	1	0	1	0.450428	-	0
16:14405892_A_G	rs30226	16	14405892	G	A	0.549572	0.990227	-0.0343403	0.00563628	6.3e-10	407	312	C	p13.12	MKL2			1	90	0	933	0	0	0	0	1	0	1	0.450428	-	0
16:14405892_A_G	rs30226	16	14405892	G	A	0.549572	0.990227	-0.0360333	0.0056351	1e-10	408	314	C	p13.12	MKL2			1	93	0	933	0	1	0	0	1	0	1	0.450428	-	0
16:14405892_A_G	rs30226	16	14405892	G	A	0.549572	0.990227	-0.0358814	0.00564673	9.7e-11	409	316	C	p13.12	MKL2			1	103	0	933	0	1	0	0	1	0	1	0.450428	-	0
16:14405892_A_G	rs30226	16	14405892	G	A	0.549572	0.990227	-0.0335428	0.00563738	7.6e-10	410	318	C	p13.12	MKL2			1	102	0	933	0	0	0	0	1	0	1	0.450428	-	0
16:14405892_A_G	rs30226	16	14405892	G	A	0.549572	0.990227	-0.0343613	0.00564839	4.6e-10	411	320	C	p13.12	MKL2			1	94	0	933	0	1	0	0	1	0	1	0.450428	-	0
16:14405892_A_G	rs30226	16	14405892	G	A	0.549572	0.990227	-0.0340351	0.00563678	1.1e-09	412	322	C	p13.12	MKL2			1	92	0	933	0	0	0	0	1	0	1	0.450428	-	0
16:14405892_A_G	rs30226	16	14405892	G	A	0.549572	0.990227	-0.0320773	0.0056386	1.2e-08	413	324	C	p13.12	MKL2			1	90	0	933	0	0	0	0	1	0	1	0.450428	-	0
16:14405892_A_G	rs30226	16	14405892	G	A	0.549572	0.990227	-0.0317451	0.00564098	1.1e-08	414	326	C	p13.12	MKL2			1	89	0	933	0	0	0	0	1	0	1	0.450428	-	0
16:14405892_A_G	rs30226	16	14405892	G	A	0.549572	0.990227	-0.0331568	0.00564177	2.1e-09	415	328	C	p13.12	MKL2			1	90	0	933	0	0	0	0	1	0	1	0.450428	-	0
16:14405892_A_G	rs30226	16	14405892	G	A	0.549572	0.990227	-0.0329116	0.00564142	3.1e-09	416	330	C	p13.12	MKL2			1	97	0	933	0	0	0	0	1	0	1	0.450428	-	0
16:15912544_C_T	rs3915425	16	15912544	T	C	0.670114	0.990439	0.0349181	0.00605417	2.5e-08	419	336	C	p13.11	MYH11		MYH11	1	72	1	60	1	0	0	0	1	0	1	0.329886	-	0
16:15912544_C_T	rs3915425	16	15912544	T	C	0.670114	0.990439	0.0344439	0.00604097	4.8e-08	415	328	C	p13.11	MYH11		MYH11	1	83	0	60	0	0	0	0	1	0	1	0.329886	-	0
16:15912544_C_T	rs3915425	16	15912544	T	C	0.670114	0.990439	0.0332685	0.00605945	4e-08	425	348	C	p13.11	MYH11		MYH11	1	69	0	60	0	0	0	0	1	0	1	0.329886	-	0
16:28838073_A_G	rs12448482	16	28838073	A	G	0.332324	0.973096	-0.046042	0.00600729	2.2e-15	358	214	E	p11.2	ATXN2L		ATP2A1,SH2B1,ATXN2L	1	156	1	1859	1	1	1	1	0	0	0	0.332324	-	0
16:28838073_A_G	rs12448482	16	28838073	A	G	0.332324	0.973096	-0.0337479	0.00595369	2.1e-08	309	116	E	p11.2	ATXN2L		ATP2A1,SH2B1,ATXN2L	1	109	0	1859	0	0	0	0	0	0	0	0.332324	-	0
16:28838073_A_G	rs12448482	16	28838073	A	G	0.332324	0.973096	-0.0323456	0.00594636	2.8e-08	320	138	E	p11.2	ATXN2L		ATP2A1,SH2B1,ATXN2L	1	128	0	1859	0	0	0	0	0	0	0	0.332324	-	0
16:28838073_A_G	rs12448482	16	28838073	A	G	0.332324	0.973096	-0.032853	0.00594901	4.2e-08	322	142	E	p11.2	ATXN2L		ATP2A1,SH2B1,ATXN2L	1	107	0	1859	0	0	0	0	0	0	0	0.332324	-	0
16:28838073_A_G	rs12448482	16	28838073	A	G	0.332324	0.973096	-0.0391148	0.00594918	3.5e-11	329	156	E	p11.2	ATXN2L		ATP2A1,SH2B1,ATXN2L	1	133	0	1859	0	1	0	0	0	0	0	0.332324	-	0
16:28838073_A_G	rs12448482	16	28838073	A	G	0.332324	0.973096	-0.0385258	0.0059522	4.3e-11	330	158	E	p11.2	ATXN2L		ATP2A1,SH2B1,ATXN2L	1	146	0	1859	0	1	0	0	0	0	0	0.332324	-	0
16:28838073_A_G	rs12448482	16	28838073	A	G	0.332324	0.973096	-0.0394594	0.00595496	1.1e-11	331	160	E	p11.2	ATXN2L		ATP2A1,SH2B1,ATXN2L	1	153	0	1859	0	1	0	0	0	0	0	0.332324	-	0
16:28838073_A_G	rs12448482	16	28838073	A	G	0.332324	0.973096	-0.0406047	0.00595859	2.7e-12	332	162	E	p11.2	ATXN2L		ATP2A1,SH2B1,ATXN2L	1	148	0	1859	0	1	0	0	0	0	0	0.332324	-	0
16:28838073_A_G	rs12448482	16	28838073	A	G	0.332324	0.973096	-0.0384449	0.00596406	2.9e-11	333	164	E	p11.2	ATXN2L		ATP2A1,SH2B1,ATXN2L	1	145	0	1859	0	1	0	0	0	0	0	0.332324	-	0
16:28838073_A_G	rs12448482	16	28838073	A	G	0.332324	0.973096	-0.0371245	0.00596072	1.2e-10	334	166	E	p11.2	ATXN2L		ATP2A1,SH2B1,ATXN2L	1	145	0	1859	0	1	0	0	0	0	0	0.332324	-	0
16:28838073_A_G	rs12448482	16	28838073	A	G	0.332324	0.973096	-0.0386119	0.00596103	3.5e-11	335	168	E	p11.2	ATXN2L		ATP2A1,SH2B1,ATXN2L	1	158	0	1859	0	1	0	0	0	0	0	0.332324	-	0
16:28838073_A_G	rs12448482	16	28838073	A	G	0.332324	0.973096	-0.0390473	0.00596343	3.2e-11	336	170	E	p11.2	ATXN2L		ATP2A1,SH2B1,ATXN2L	1	170	0	1859	0	1	0	0	0	0	0	0.332324	-	0
16:28838073_A_G	rs12448482	16	28838073	A	G	0.332324	0.973096	-0.0390122	0.00596707	2.5e-11	337	172	E	p11.2	ATXN2L		ATP2A1,SH2B1,ATXN2L	1	161	0	1859	0	1	0	0	0	0	0	0.332324	-	0
16:28838073_A_G	rs12448482	16	28838073	A	G	0.332324	0.973096	-0.0405975	0.00598556	5e-12	338	174	E	p11.2	ATXN2L		ATP2A1,SH2B1,ATXN2L	1	153	0	1859	0	1	0	0	0	0	0	0.332324	-	0
16:28838073_A_G	rs12448482	16	28838073	A	G	0.332324	0.973096	-0.0427575	0.00596751	1.7e-13	339	176	E	p11.2	ATXN2L		ATP2A1,SH2B1,ATXN2L	1	154	0	1859	0	1	0	0	0	0	0	0.332324	-	0
16:28838073_A_G	rs12448482	16	28838073	A	G	0.332324	0.973096	-0.0444564	0.00597198	1.9e-14	340	178	E	p11.2	ATXN2L		ATP2A1,SH2B1,ATXN2L	1	151	0	1859	0	1	0	0	0	0	0	0.332324	-	0
16:28838073_A_G	rs12448482	16	28838073	A	G	0.332324	0.973096	-0.0428721	0.0059768	1.4e-13	341	180	E	p11.2	ATXN2L		ATP2A1,SH2B1,ATXN2L	1	153	0	1859	0	1	0	0	0	0	0	0.332324	-	0
16:28838073_A_G	rs12448482	16	28838073	A	G	0.332324	0.973096	-0.0403211	0.00597898	2.3e-12	342	182	E	p11.2	ATXN2L		ATP2A1,SH2B1,ATXN2L	1	158	0	1859	0	1	0	0	0	0	0	0.332324	-	0
16:28838073_A_G	rs12448482	16	28838073	A	G	0.332324	0.973096	-0.0419757	0.00597937	6.6e-13	343	184	E	p11.2	ATXN2L		ATP2A1,SH2B1,ATXN2L	1	157	0	1859	0	1	0	0	0	0	0	0.332324	-	0
16:28838073_A_G	rs12448482	16	28838073	A	G	0.332324	0.973096	-0.0448744	0.00598163	1e-14	344	186	E	p11.2	ATXN2L		ATP2A1,SH2B1,ATXN2L	1	163	0	1859	0	1	0	0	0	0	0	0.332324	-	0
16:28838073_A_G	rs12448482	16	28838073	A	G	0.332324	0.973096	-0.044976	0.00598252	1.1e-14	345	188	E	p11.2	ATXN2L		ATP2A1,SH2B1,ATXN2L	1	157	0	1859	0	1	0	0	0	0	0	0.332324	-	0
16:28838073_A_G	rs12448482	16	28838073	A	G	0.332324	0.973096	-0.0441845	0.00600579	2.3e-14	346	190	E	p11.2	ATXN2L		ATP2A1,SH2B1,ATXN2L	1	163	0	1859	0	1	0	0	0	0	0	0.332324	-	0
16:28838073_A_G	rs12448482	16	28838073	A	G	0.332324	0.973096	-0.043164	0.00598624	1.3e-13	347	192	E	p11.2	ATXN2L		ATP2A1,SH2B1,ATXN2L	1	155	0	1859	0	1	0	0	0	0	0	0.332324	-	0
16:28838073_A_G	rs12448482	16	28838073	A	G	0.332324	0.973096	-0.0424501	0.00598969	2e-13	348	194	E	p11.2	ATXN2L		ATP2A1,SH2B1,ATXN2L	1	163	0	1859	0	1	0	0	0	0	0	0.332324	-	0
16:28838073_A_G	rs12448482	16	28838073	A	G	0.332324	0.973096	-0.0425197	0.00599069	1.9e-13	349	196	E	p11.2	ATXN2L		ATP2A1,SH2B1,ATXN2L	1	161	0	1859	0	1	0	0	0	0	0	0.332324	-	0
16:28838073_A_G	rs12448482	16	28838073	A	G	0.332324	0.973096	-0.0434217	0.00599157	4.9e-14	350	198	E	p11.2	ATXN2L		ATP2A1,SH2B1,ATXN2L	1	155	0	1859	0	1	0	0	0	0	0	0.332324	-	0
16:28838073_A_G	rs12448482	16	28838073	A	G	0.332324	0.973096	-0.0440658	0.0059934	2.9e-14	351	200	E	p11.2	ATXN2L		ATP2A1,SH2B1,ATXN2L	1	151	0	1859	0	1	0	0	0	0	0	0.332324	-	0
16:28838073_A_G	rs12448482	16	28838073	A	G	0.332324	0.973096	-0.0445445	0.00599331	1.4e-14	352	202	E	p11.2	ATXN2L		ATP2A1,SH2B1,ATXN2L	1	153	0	1859	0	1	0	0	0	0	0	0.332324	-	0
16:28838073_A_G	rs12448482	16	28838073	A	G	0.332324	0.973096	-0.0449687	0.00599402	9.2e-15	353	204	E	p11.2	ATXN2L		ATP2A1,SH2B1,ATXN2L	1	162	0	1859	0	1	0	0	0	0	0	0.332324	-	0
16:28838073_A_G	rs12448482	16	28838073	A	G	0.332324	0.973096	-0.0448135	0.00599902	1.6e-14	354	206	E	p11.2	ATXN2L		ATP2A1,SH2B1,ATXN2L	1	166	0	1859	0	1	0	0	0	0	0	0.332324	-	0
16:28838073_A_G	rs12448482	16	28838073	A	G	0.332324	0.973096	-0.0445895	0.00602252	2e-14	355	208	E	p11.2	ATXN2L		ATP2A1,SH2B1,ATXN2L	1	160	0	1859	0	1	0	0	0	0	0	0.332324	-	0
16:28838073_A_G	rs12448482	16	28838073	A	G	0.332324	0.973096	-0.0447017	0.00599608	2.6e-14	356	210	E	p11.2	ATXN2L		ATP2A1,SH2B1,ATXN2L	1	153	0	1859	0	1	0	0	0	0	0	0.332324	-	0
16:28838073_A_G	rs12448482	16	28838073	A	G	0.332324	0.973096	-0.045984	0.00599995	2.6e-15	357	212	E	p11.2	ATXN2L		ATP2A1,SH2B1,ATXN2L	1	158	0	1859	0	1	0	0	0	0	0	0.332324	-	0
16:28838073_A_G	rs12448482	16	28838073	A	G	0.332324	0.973096	-0.0455425	0.00600946	4.7e-15	359	216	E	p11.2	ATXN2L		ATP2A1,SH2B1,ATXN2L	1	164	0	1859	0	1	0	0	0	0	0	0.332324	-	0
16:28838073_A_G	rs12448482	16	28838073	A	G	0.332324	0.973096	-0.0459589	0.0060097	3.6e-15	360	218	E	p11.2	ATXN2L		ATP2A1,SH2B1,ATXN2L	1	173	0	1859	0	1	0	0	0	0	0	0.332324	-	0
16:28838073_A_G	rs12448482	16	28838073	A	G	0.332324	0.973096	-0.0461772	0.00600885	2.8e-15	361	220	E	p11.2	ATXN2L		ATP2A1,SH2B1,ATXN2L	1	163	0	1859	0	1	0	0	0	0	0	0.332324	-	0
16:28838073_A_G	rs12448482	16	28838073	A	G	0.332324	0.973096	-0.0464427	0.00603796	5.4e-15	362	222	E	p11.2	ATXN2L		ATP2A1,SH2B1,ATXN2L	1	155	0	1859	0	1	0	0	0	0	0	0.332324	-	0
16:28838073_A_G	rs12448482	16	28838073	A	G	0.332324	0.973096	-0.0453555	0.00601945	1.3e-14	363	224	E	p11.2	ATXN2L		ATP2A1,SH2B1,ATXN2L	1	163	0	1859	0	1	0	0	0	0	0	0.332324	-	0
16:28838073_A_G	rs12448482	16	28838073	A	G	0.332324	0.973096	-0.0439449	0.00602265	6.7e-14	364	226	E	p11.2	ATXN2L		ATP2A1,SH2B1,ATXN2L	1	157	0	1859	0	1	0	0	0	0	0	0.332324	-	0
16:28838073_A_G	rs12448482	16	28838073	A	G	0.332324	0.973096	-0.0439534	0.00602688	7.1e-14	365	228	E	p11.2	ATXN2L		ATP2A1,SH2B1,ATXN2L	1	153	0	1859	0	1	0	0	0	0	0	0.332324	-	0
16:28838073_A_G	rs12448482	16	28838073	A	G	0.332324	0.973096	-0.0445287	0.00603003	4e-14	366	230	E	p11.2	ATXN2L		ATP2A1,SH2B1,ATXN2L	1	151	0	1859	0	1	0	0	0	0	0	0.332324	-	0
16:28838073_A_G	rs12448482	16	28838073	A	G	0.332324	0.973096	-0.0428061	0.00603146	3.1e-13	367	232	E	p11.2	ATXN2L		ATP2A1,SH2B1,ATXN2L	1	150	0	1859	0	1	0	0	0	0	0	0.332324	-	0
16:28838073_A_G	rs12448482	16	28838073	A	G	0.332324	0.973096	-0.0413714	0.00605415	4.6e-12	368	234	E	p11.2	ATXN2L		ATP2A1,SH2B1,ATXN2L	1	140	0	1859	0	1	0	0	0	0	0	0.332324	-	0
16:28838073_A_G	rs12448482	16	28838073	A	G	0.332324	0.973096	-0.041954	0.00603794	8.9e-13	369	236	E	p11.2	ATXN2L		ATP2A1,SH2B1,ATXN2L	1	140	0	1859	0	1	0	0	0	0	0	0.332324	-	0
16:28838073_A_G	rs12448482	16	28838073	A	G	0.332324	0.973096	-0.0423405	0.00604131	6.6e-13	370	238	E	p11.2	ATXN2L		ATP2A1,SH2B1,ATXN2L	1	142	0	1859	0	1	0	0	0	0	0	0.332324	-	0
16:28838073_A_G	rs12448482	16	28838073	A	G	0.332324	0.973096	-0.0404825	0.00604458	7.4e-12	371	240	E	p11.2	ATXN2L		ATP2A1,SH2B1,ATXN2L	1	140	0	1859	0	1	0	0	0	0	0	0.332324	-	0
16:28838073_A_G	rs12448482	16	28838073	A	G	0.332324	0.973096	-0.0388697	0.0060478	7.1e-11	372	242	E	p11.2	ATXN2L		ATP2A1,SH2B1,ATXN2L	1	137	0	1859	0	1	0	0	0	0	0	0.332324	-	0
16:28838073_A_G	rs12448482	16	28838073	A	G	0.332324	0.973096	-0.038202	0.00606635	3.6e-10	373	244	E	p11.2	ATXN2L		ATP2A1,SH2B1,ATXN2L	1	130	0	1859	0	1	0	0	0	0	0	0.332324	-	0
16:28838073_A_G	rs12448482	16	28838073	A	G	0.332324	0.973096	-0.0372267	0.00605475	9.9e-10	374	246	E	p11.2	ATXN2L		ATP2A1,SH2B1,ATXN2L	1	118	0	1859	0	0	0	0	0	0	0	0.332324	-	0
16:28838073_A_G	rs12448482	16	28838073	A	G	0.332324	0.973096	-0.0353526	0.00605848	5.1e-09	375	248	E	p11.2	ATXN2L		ATP2A1,SH2B1,ATXN2L	1	116	0	1859	0	0	0	0	0	0	0	0.332324	-	0
16:28838073_A_G	rs12448482	16	28838073	A	G	0.332324	0.973096	-0.0331749	0.00606131	4.8e-08	376	250	E	p11.2	ATXN2L		ATP2A1,SH2B1,ATXN2L	1	110	0	1859	0	0	0	0	0	0	0	0.332324	-	0
16:30380486_C_T	rs4238961	16	30380486	T	C	0.670274	1	0.0341405	0.00593421	8.8e-09	280	58	E	p11.2	TBC1D10B,MYLPF,ZNF48,SEPT1			1	78	1	185	1	0	0	0	0	0	0	0.329726	-	0
16:30380486_C_T	rs4238961	16	30380486	T	C	0.670274	1	0.0328193	0.00586331	2.5e-08	309	116	E	p11.2	TBC1D10B,MYLPF,ZNF48,SEPT1			1	108	0	185	0	0	0	0	0	0	0	0.329726	-	0
16:58084442_A_T	rs143721880	16	58084442	A	T	0.986968	0.933085	-0.142803	0.0254277	6.1e-09	164	-174	C	q21	MMP15			1	88	0	4080	1	0	0	0	1	0	1	0.013032	-	0
16:58084442_A_T	rs143721880	16	58084442	A	T	0.986968	0.933085	-0.140246	0.0255668	4.1e-08	129	-244	C	q21	MMP15			1	48	0	4080	0	0	0	0	1	0	1	0.013032	-	0
16:58084442_A_T	rs143721880	16	58084442	A	T	0.986968	0.933085	-0.142618	0.0255424	2.4e-08	150	-202	C	q21	MMP15			1	54	0	4080	0	0	0	0	1	0	1	0.013032	-	0
16:58084442_A_T	rs143721880	16	58084442	A	T	0.986968	0.933085	-0.141656	0.0254848	3.8e-08	156	-190	C	q21	MMP15			1	73	0	4080	0	0	0	0	1	0	1	0.013032	-	0
16:58084442_A_T	rs143721880	16	58084442	A	T	0.986968	0.933085	-0.144428	0.0254772	2e-08	157	-188	C	q21	MMP15			1	70	0	4080	0	0	0	0	1	0	1	0.013032	-	0
16:58084442_A_T	rs143721880	16	58084442	A	T	0.986968	0.933085	-0.144617	0.0254547	1.4e-08	158	-186	C	q21	MMP15			1	71	0	4080	0	0	0	0	1	0	1	0.013032	-	0
16:58084442_A_T	rs143721880	16	58084442	A	T	0.986968	0.933085	-0.145814	0.0254456	9.6e-09	159	-184	C	q21	MMP15			1	73	0	4080	0	0	0	0	1	0	1	0.013032	-	0
16:58084442_A_T	rs143721880	16	58084442	A	T	0.986968	0.933085	-0.140585	0.025433	2.7e-08	160	-182	C	q21	MMP15			1	81	0	4080	0	0	0	0	1	0	1	0.013032	-	0
16:58084442_A_T	rs143721880	16	58084442	A	T	0.986968	0.933085	-0.140062	0.0254269	2.1e-08	163	-176	C	q21	MMP15			1	99	0	4080	0	0	0	0	1	0	1	0.013032	-	0
16:58084442_A_T	rs143721880	16	58084442	A	T	0.986968	0.933085	-0.138357	0.0254299	2.5e-08	165	-172	C	q21	MMP15			1	92	0	4080	0	0	0	0	1	0	1	0.013032	-	0
16:58468211_C_T	rs4784939	16	58468211	T	C	0.340983	0.99377	-0.0757213	0.00579441	2.4e-39	330	158	E	q21	GINS3			0	188	0	4080	1	1	0	1	1	0	1	0.340983	-	0
16:58468211_C_T	rs4784939	16	58468211	T	C	0.340983	0.99377	-0.0673724	0.00581459	2.1e-31	323	144	E	q21	GINS3			0	176	0	4080	0	1	0	0	1	0	1	0.340983	-	0
16:58468211_C_T	rs4784939	16	58468211	T	C	0.340983	0.99377	-0.0727378	0.0057971	1.1e-37	331	160	E	q21	GINS3			0	197	0	4080	0	1	0	0	1	0	1	0.340983	-	0
16:58468211_C_T	rs4784939	16	58468211	T	C	0.340983	0.99377	-0.0733927	0.00580595	2.3e-38	333	164	E	q21	GINS3			0	194	0	4080	0	1	0	0	1	0	1	0.340983	-	0
16:58468211_C_T	rs4784939	16	58468211	T	C	0.340983	0.99377	-0.0743138	0.0058027	1.4e-38	334	166	E	q21	GINS3			0	196	0	4080	0	1	0	0	1	0	1	0.340983	-	0
16:58468211_C_T	rs4784939	16	58468211	T	C	0.340983	0.99377	-0.0507835	0.00589787	3.2e-18	375	248	E	q21	GINS3			1	145	0	4080	0	1	0	0	1	0	1	0.340983	-	0
16:58468211_C_T	rs4784939	16	58468211	T	C	0.340983	0.99377	-0.049947	0.00590062	1.2e-17	376	250	E	q21	GINS3			1	151	0	4080	0	1	0	0	1	0	1	0.340983	-	0
16:58547511_C_CCTTATGTGCTCATTTCTG	rs150728296	16	58547511	C	CCTTATGTGCTCATTTCTG	0.752389	0.995388	-0.094859	0.0064084	5.8e-52	348	194	E	q21	NDRG4,SETD6,CNOT1		NDRG4	1	212	1	4080	1	1	1	1	1	0	1	0.247611	-	0
16:58547511_C_CCTTATGTGCTCATTTCTG	rs150728296	16	58547511	C	CCTTATGTGCTCATTTCTG	0.752389	0.995388	-0.037332	0.00645089	7.2e-09	279	56	E	q21	NDRG4,SETD6,CNOT1		NDRG4	0	102	0	4080	0	0	0	0	1	0	1	0.247611	-	0
16:58547511_C_CCTTATGTGCTCATTTCTG	rs150728296	16	58547511	C	CCTTATGTGCTCATTTCTG	0.752389	0.995388	-0.0421381	0.00644403	4.3e-11	282	62	E	q21	NDRG4,SETD6,CNOT1		NDRG4	0	100	0	4080	0	1	0	0	1	0	1	0.247611	-	0
16:58547511_C_CCTTATGTGCTCATTTCTG	rs150728296	16	58547511	C	CCTTATGTGCTCATTTCTG	0.752389	0.995388	-0.0405628	0.00644494	1.3e-10	283	64	E	q21	NDRG4,SETD6,CNOT1		NDRG4	0	93	0	4080	0	1	0	0	1	0	1	0.247611	-	0
16:58547511_C_CCTTATGTGCTCATTTCTG	rs150728296	16	58547511	C	CCTTATGTGCTCATTTCTG	0.752389	0.995388	-0.0405358	0.00644157	1.5e-10	284	66	E	q21	NDRG4,SETD6,CNOT1		NDRG4	0	85	0	4080	0	1	0	0	1	0	1	0.247611	-	0
16:58547511_C_CCTTATGTGCTCATTTCTG	rs150728296	16	58547511	C	CCTTATGTGCTCATTTCTG	0.752389	0.995388	-0.0418119	0.0064368	3.3e-11	285	68	E	q21	NDRG4,SETD6,CNOT1		NDRG4	0	102	0	4080	0	1	0	0	1	0	1	0.247611	-	0
16:58547511_C_CCTTATGTGCTCATTTCTG	rs150728296	16	58547511	C	CCTTATGTGCTCATTTCTG	0.752389	0.995388	-0.0455503	0.00644406	1.6e-12	286	70	E	q21	NDRG4,SETD6,CNOT1		NDRG4	0	91	0	4080	0	1	0	0	1	0	1	0.247611	-	0
16:58547511_C_CCTTATGTGCTCATTTCTG	rs150728296	16	58547511	C	CCTTATGTGCTCATTTCTG	0.752389	0.995388	-0.0528921	0.00643087	1.5e-16	288	74	E	q21	NDRG4,SETD6,CNOT1		NDRG4	1	114	0	4080	0	1	0	0	1	0	1	0.247611	-	0
16:58547511_C_CCTTATGTGCTCATTTCTG	rs150728296	16	58547511	C	CCTTATGTGCTCATTTCTG	0.752389	0.995388	-0.0528587	0.00642696	1.1e-16	289	76	E	q21	NDRG4,SETD6,CNOT1		NDRG4	0	114	0	4080	0	1	0	0	1	0	1	0.247611	-	0
16:58547511_C_CCTTATGTGCTCATTTCTG	rs150728296	16	58547511	C	CCTTATGTGCTCATTTCTG	0.752389	0.995388	-0.0481096	0.00643234	5.4e-14	290	78	E	q21	NDRG4,SETD6,CNOT1		NDRG4	0	105	0	4080	0	1	0	0	1	0	1	0.247611	-	0
16:58547511_C_CCTTATGTGCTCATTTCTG	rs150728296	16	58547511	C	CCTTATGTGCTCATTTCTG	0.752389	0.995388	-0.0464513	0.00641733	5e-13	291	80	E	q21	NDRG4,SETD6,CNOT1		NDRG4	0	101	0	4080	0	1	0	0	1	0	1	0.247611	-	0
16:58547511_C_CCTTATGTGCTCATTTCTG	rs150728296	16	58547511	C	CCTTATGTGCTCATTTCTG	0.752389	0.995388	-0.0521059	0.00641408	3.5e-16	292	82	E	q21	NDRG4,SETD6,CNOT1		NDRG4	1	119	0	4080	0	1	0	0	1	0	1	0.247611	-	0
16:58547511_C_CCTTATGTGCTCATTTCTG	rs150728296	16	58547511	C	CCTTATGTGCTCATTTCTG	0.752389	0.995388	-0.0538454	0.00641116	1.3e-17	293	84	E	q21	NDRG4,SETD6,CNOT1		NDRG4	0	127	0	4080	0	1	0	0	1	0	1	0.247611	-	0
16:58547511_C_CCTTATGTGCTCATTTCTG	rs150728296	16	58547511	C	CCTTATGTGCTCATTTCTG	0.752389	0.995388	-0.0539356	0.00640613	4.9e-18	295	88	E	q21	NDRG4,SETD6,CNOT1		NDRG4	0	117	0	4080	0	1	0	0	1	0	1	0.247611	-	0
16:58547511_C_CCTTATGTGCTCATTTCTG	rs150728296	16	58547511	C	CCTTATGTGCTCATTTCTG	0.752389	0.995388	-0.0573205	0.00641866	1.6e-19	296	90	E	q21	NDRG4,SETD6,CNOT1		NDRG4	0	123	0	4080	0	1	0	0	1	0	1	0.247611	-	0
16:58547511_C_CCTTATGTGCTCATTTCTG	rs150728296	16	58547511	C	CCTTATGTGCTCATTTCTG	0.752389	0.995388	-0.0571739	0.00639851	7.6e-20	297	92	E	q21	NDRG4,SETD6,CNOT1		NDRG4	0	113	0	4080	0	1	0	0	1	0	1	0.247611	-	0
16:58547511_C_CCTTATGTGCTCATTTCTG	rs150728296	16	58547511	C	CCTTATGTGCTCATTTCTG	0.752389	0.995388	-0.057071	0.00639802	1.2e-19	298	94	E	q21	NDRG4,SETD6,CNOT1		NDRG4	0	123	0	4080	0	1	0	0	1	0	1	0.247611	-	0
16:58547511_C_CCTTATGTGCTCATTTCTG	rs150728296	16	58547511	C	CCTTATGTGCTCATTTCTG	0.752389	0.995388	-0.0572881	0.00639444	2.1e-19	299	96	E	q21	NDRG4,SETD6,CNOT1		NDRG4	0	114	0	4080	0	1	0	0	1	0	1	0.247611	-	0
16:58547511_C_CCTTATGTGCTCATTTCTG	rs150728296	16	58547511	C	CCTTATGTGCTCATTTCTG	0.752389	0.995388	-0.0584996	0.00639307	3.5e-20	300	98	E	q21	NDRG4,SETD6,CNOT1		NDRG4	0	137	0	4080	0	1	0	0	1	0	1	0.247611	-	0
16:58547511_C_CCTTATGTGCTCATTTCTG	rs150728296	16	58547511	C	CCTTATGTGCTCATTTCTG	0.752389	0.995388	-0.0630058	0.00639363	1.1e-22	301	100	E	q21	NDRG4,SETD6,CNOT1		NDRG4	1	151	0	4080	0	1	0	0	1	0	1	0.247611	-	0
16:58547511_C_CCTTATGTGCTCATTTCTG	rs150728296	16	58547511	C	CCTTATGTGCTCATTTCTG	0.752389	0.995388	-0.0605221	0.00638162	9.7e-22	304	106	E	q21	NDRG4,SETD6,CNOT1		NDRG4	0	150	0	4080	0	1	0	0	1	0	1	0.247611	-	0
16:58547511_C_CCTTATGTGCTCATTTCTG	rs150728296	16	58547511	C	CCTTATGTGCTCATTTCTG	0.752389	0.995388	-0.0599312	0.00638328	1.9e-21	305	108	E	q21	NDRG4,SETD6,CNOT1		NDRG4	0	155	0	4080	0	1	0	0	1	0	1	0.247611	-	0
16:58547511_C_CCTTATGTGCTCATTTCTG	rs150728296	16	58547511	C	CCTTATGTGCTCATTTCTG	0.752389	0.995388	-0.0626946	0.00638244	8.6e-23	306	110	E	q21	NDRG4,SETD6,CNOT1		NDRG4	0	151	0	4080	0	1	0	0	1	0	1	0.247611	-	0
16:58547511_C_CCTTATGTGCTCATTTCTG	rs150728296	16	58547511	C	CCTTATGTGCTCATTTCTG	0.752389	0.995388	-0.0664256	0.00638019	1.4e-25	307	112	E	q21	NDRG4,SETD6,CNOT1		NDRG4	1	148	0	4080	0	1	0	0	1	0	1	0.247611	-	0
16:58547511_C_CCTTATGTGCTCATTTCTG	rs150728296	16	58547511	C	CCTTATGTGCTCATTTCTG	0.752389	0.995388	-0.0679238	0.00637275	1.6e-26	308	114	E	q21	NDRG4,SETD6,CNOT1		NDRG4	0	142	0	4080	0	1	0	0	1	0	1	0.247611	-	0
16:58547511_C_CCTTATGTGCTCATTTCTG	rs150728296	16	58547511	C	CCTTATGTGCTCATTTCTG	0.752389	0.995388	-0.0651385	0.00636988	3.7e-24	309	116	E	q21	NDRG4,SETD6,CNOT1		NDRG4	0	152	0	4080	0	1	0	0	1	0	1	0.247611	-	0
16:58547511_C_CCTTATGTGCTCATTTCTG	rs150728296	16	58547511	C	CCTTATGTGCTCATTTCTG	0.752389	0.995388	-0.0636735	0.00637241	1.9e-23	310	118	E	q21	NDRG4,SETD6,CNOT1		NDRG4	1	169	0	4080	0	1	0	0	1	0	1	0.247611	-	0
16:58547511_C_CCTTATGTGCTCATTTCTG	rs150728296	16	58547511	C	CCTTATGTGCTCATTTCTG	0.752389	0.995388	-0.0668082	0.00636948	7.1e-26	311	120	E	q21	NDRG4,SETD6,CNOT1		NDRG4	1	158	0	4080	0	1	0	0	1	0	1	0.247611	-	0
16:58547511_C_CCTTATGTGCTCATTTCTG	rs150728296	16	58547511	C	CCTTATGTGCTCATTTCTG	0.752389	0.995388	-0.0714257	0.00638319	3.9e-29	312	122	E	q21	NDRG4,SETD6,CNOT1		NDRG4	1	165	0	4080	0	1	0	0	1	0	1	0.247611	-	0
16:58547511_C_CCTTATGTGCTCATTTCTG	rs150728296	16	58547511	C	CCTTATGTGCTCATTTCTG	0.752389	0.995388	-0.0731926	0.00636536	2.8e-30	313	124	E	q21	NDRG4,SETD6,CNOT1		NDRG4	1	163	0	4080	0	1	0	0	1	0	1	0.247611	-	0
16:58547511_C_CCTTATGTGCTCATTTCTG	rs150728296	16	58547511	C	CCTTATGTGCTCATTTCTG	0.752389	0.995388	-0.0729929	0.00637178	6.8e-30	314	126	E	q21	NDRG4,SETD6,CNOT1		NDRG4	1	174	0	4080	0	1	0	0	1	0	1	0.247611	-	0
16:58547511_C_CCTTATGTGCTCATTTCTG	rs150728296	16	58547511	C	CCTTATGTGCTCATTTCTG	0.752389	0.995388	-0.0717608	0.00637161	6.8e-29	315	128	E	q21	NDRG4,SETD6,CNOT1		NDRG4	1	166	0	4080	0	1	0	0	1	0	1	0.247611	-	0
16:58547511_C_CCTTATGTGCTCATTTCTG	rs150728296	16	58547511	C	CCTTATGTGCTCATTTCTG	0.752389	0.995388	-0.0730168	0.00636438	1.2e-29	316	130	E	q21	NDRG4,SETD6,CNOT1		NDRG4	0	181	0	4080	0	1	0	0	1	0	1	0.247611	-	0
16:58547511_C_CCTTATGTGCTCATTTCTG	rs150728296	16	58547511	C	CCTTATGTGCTCATTTCTG	0.752389	0.995388	-0.075148	0.00636165	8.2e-32	317	132	E	q21	NDRG4,SETD6,CNOT1		NDRG4	1	183	0	4080	0	1	0	0	1	0	1	0.247611	-	0
16:58547511_C_CCTTATGTGCTCATTTCTG	rs150728296	16	58547511	C	CCTTATGTGCTCATTTCTG	0.752389	0.995388	-0.0772353	0.00636734	7.5e-34	318	134	E	q21	NDRG4,SETD6,CNOT1		NDRG4	1	182	0	4080	0	1	0	0	1	0	1	0.247611	-	0
16:58547511_C_CCTTATGTGCTCATTTCTG	rs150728296	16	58547511	C	CCTTATGTGCTCATTTCTG	0.752389	0.995388	-0.080591	0.00638228	2.1e-36	319	136	E	q21	NDRG4,SETD6,CNOT1		NDRG4	1	178	0	4080	0	1	0	0	1	0	1	0.247611	-	0
16:58547511_C_CCTTATGTGCTCATTTCTG	rs150728296	16	58547511	C	CCTTATGTGCTCATTTCTG	0.752389	0.995388	-0.0825426	0.00636204	1.5e-38	320	138	E	q21	NDRG4,SETD6,CNOT1		NDRG4	1	181	0	4080	0	1	0	0	1	0	1	0.247611	-	0
16:58547511_C_CCTTATGTGCTCATTTCTG	rs150728296	16	58547511	C	CCTTATGTGCTCATTTCTG	0.752389	0.995388	-0.0825442	0.00636275	2.3e-38	321	140	E	q21	NDRG4,SETD6,CNOT1		NDRG4	1	171	0	4080	0	1	0	0	1	0	1	0.247611	-	0
16:58547511_C_CCTTATGTGCTCATTTCTG	rs150728296	16	58547511	C	CCTTATGTGCTCATTTCTG	0.752389	0.995388	-0.0811807	0.00636487	2.3e-37	322	142	E	q21	NDRG4,SETD6,CNOT1		NDRG4	1	174	0	4080	0	1	0	0	1	0	1	0.247611	-	0
16:58547511_C_CCTTATGTGCTCATTTCTG	rs150728296	16	58547511	C	CCTTATGTGCTCATTTCTG	0.752389	0.995388	-0.0822234	0.00639047	1.9e-38	323	144	E	q21	NDRG4,SETD6,CNOT1		NDRG4	1	176	0	4080	0	1	0	0	1	0	1	0.247611	-	0
16:58547511_C_CCTTATGTGCTCATTTCTG	rs150728296	16	58547511	C	CCTTATGTGCTCATTTCTG	0.752389	0.995388	-0.0846662	0.00636763	1.1e-40	324	146	E	q21	NDRG4,SETD6,CNOT1		NDRG4	1	210	0	4080	0	1	0	0	1	0	1	0.247611	-	0
16:58547511_C_CCTTATGTGCTCATTTCTG	rs150728296	16	58547511	C	CCTTATGTGCTCATTTCTG	0.752389	0.995388	-0.086697	0.00636661	2.2e-42	325	148	E	q21	NDRG4,SETD6,CNOT1		NDRG4	1	204	0	4080	0	1	0	0	1	0	1	0.247611	-	0
16:58547511_C_CCTTATGTGCTCATTTCTG	rs150728296	16	58547511	C	CCTTATGTGCTCATTTCTG	0.752389	0.995388	-0.0852937	0.00636888	4.4e-41	326	150	E	q21	NDRG4,SETD6,CNOT1		NDRG4	1	192	0	4080	0	1	0	0	1	0	1	0.247611	-	0
16:58547511_C_CCTTATGTGCTCATTTCTG	rs150728296	16	58547511	C	CCTTATGTGCTCATTTCTG	0.752389	0.995388	-0.0842902	0.00636814	7.4e-41	327	152	E	q21	NDRG4,SETD6,CNOT1		NDRG4	1	205	0	4080	0	1	0	0	1	0	1	0.247611	-	0
16:58547511_C_CCTTATGTGCTCATTTCTG	rs150728296	16	58547511	C	CCTTATGTGCTCATTTCTG	0.752389	0.995388	-0.0865041	0.00636754	2.3e-42	328	154	E	q21	NDRG4,SETD6,CNOT1		NDRG4	1	193	0	4080	0	1	0	0	1	0	1	0.247611	-	0
16:58547511_C_CCTTATGTGCTCATTTCTG	rs150728296	16	58547511	C	CCTTATGTGCTCATTTCTG	0.752389	0.995388	-0.0879111	0.00636505	4.5e-44	329	156	E	q21	NDRG4,SETD6,CNOT1		NDRG4	1	181	0	4080	0	1	0	0	1	0	1	0.247611	-	0
16:58547511_C_CCTTATGTGCTCATTTCTG	rs150728296	16	58547511	C	CCTTATGTGCTCATTTCTG	0.752389	0.995388	-0.0873532	0.00636829	6.7e-44	330	158	E	q21	NDRG4,SETD6,CNOT1		NDRG4	1	188	0	4080	0	1	0	0	1	0	1	0.247611	-	0
16:58547511_C_CCTTATGTGCTCATTTCTG	rs150728296	16	58547511	C	CCTTATGTGCTCATTTCTG	0.752389	0.995388	-0.0875171	0.00637124	2.5e-44	331	160	E	q21	NDRG4,SETD6,CNOT1		NDRG4	1	197	0	4080	0	1	0	0	1	0	1	0.247611	-	0
16:58547511_C_CCTTATGTGCTCATTTCTG	rs150728296	16	58547511	C	CCTTATGTGCTCATTTCTG	0.752389	0.995388	-0.0897573	0.00637513	5e-46	332	162	E	q21	NDRG4,SETD6,CNOT1		NDRG4	1	192	0	4080	0	1	0	0	1	0	1	0.247611	-	0
16:58547511_C_CCTTATGTGCTCATTTCTG	rs150728296	16	58547511	C	CCTTATGTGCTCATTTCTG	0.752389	0.995388	-0.0912333	0.00638097	2.5e-47	333	164	E	q21	NDRG4,SETD6,CNOT1		NDRG4	1	194	0	4080	0	1	0	0	1	0	1	0.247611	-	0
16:58547511_C_CCTTATGTGCTCATTTCTG	rs150728296	16	58547511	C	CCTTATGTGCTCATTTCTG	0.752389	0.995388	-0.0917514	0.0063774	2.7e-47	334	166	E	q21	NDRG4,SETD6,CNOT1		NDRG4	1	196	0	4080	0	1	0	0	1	0	1	0.247611	-	0
16:58547511_C_CCTTATGTGCTCATTTCTG	rs150728296	16	58547511	C	CCTTATGTGCTCATTTCTG	0.752389	0.995388	-0.0930447	0.00637773	4.7e-49	335	168	E	q21	NDRG4,SETD6,CNOT1		NDRG4	1	207	0	4080	0	1	0	0	1	0	1	0.247611	-	0
16:58547511_C_CCTTATGTGCTCATTTCTG	rs150728296	16	58547511	C	CCTTATGTGCTCATTTCTG	0.752389	0.995388	-0.09348	0.0063803	3e-50	336	170	E	q21	NDRG4,SETD6,CNOT1		NDRG4	1	217	0	4080	0	1	0	0	1	0	1	0.247611	-	0
16:58547511_C_CCTTATGTGCTCATTTCTG	rs150728296	16	58547511	C	CCTTATGTGCTCATTTCTG	0.752389	0.995388	-0.0925799	0.0063842	4.5e-49	337	172	E	q21	NDRG4,SETD6,CNOT1		NDRG4	1	209	0	4080	0	1	0	0	1	0	1	0.247611	-	0
16:58547511_C_CCTTATGTGCTCATTTCTG	rs150728296	16	58547511	C	CCTTATGTGCTCATTTCTG	0.752389	0.995388	-0.0919349	0.00640398	2.9e-48	338	174	E	q21	NDRG4,SETD6,CNOT1		NDRG4	1	198	0	4080	0	1	0	0	1	0	1	0.247611	-	0
16:58547511_C_CCTTATGTGCTCATTTCTG	rs150728296	16	58547511	C	CCTTATGTGCTCATTTCTG	0.752389	0.995388	-0.0923398	0.00638467	6.7e-49	339	176	E	q21	NDRG4,SETD6,CNOT1		NDRG4	1	196	0	4080	0	1	0	0	1	0	1	0.247611	-	0
16:58547511_C_CCTTATGTGCTCATTTCTG	rs150728296	16	58547511	C	CCTTATGTGCTCATTTCTG	0.752389	0.995388	-0.0951823	0.00638945	6.7e-52	340	178	E	q21	NDRG4,SETD6,CNOT1		NDRG4	1	194	0	4080	0	1	0	0	1	0	1	0.247611	-	0
16:58547511_C_CCTTATGTGCTCATTTCTG	rs150728296	16	58547511	C	CCTTATGTGCTCATTTCTG	0.752389	0.995388	-0.0944776	0.0063946	7.8e-52	341	180	E	q21	NDRG4,SETD6,CNOT1		NDRG4	1	199	0	4080	0	1	0	0	1	0	1	0.247611	-	0
16:58547511_C_CCTTATGTGCTCATTTCTG	rs150728296	16	58547511	C	CCTTATGTGCTCATTTCTG	0.752389	0.995388	-0.0910095	0.00639695	9.7e-49	342	182	E	q21	NDRG4,SETD6,CNOT1		NDRG4	1	212	0	4080	0	1	0	0	1	0	1	0.247611	-	0
16:58547511_C_CCTTATGTGCTCATTTCTG	rs150728296	16	58547511	C	CCTTATGTGCTCATTTCTG	0.752389	0.995388	-0.0922276	0.00639736	4e-49	343	184	E	q21	NDRG4,SETD6,CNOT1		NDRG4	1	208	0	4080	0	1	0	0	1	0	1	0.247611	-	0
16:58547511_C_CCTTATGTGCTCATTTCTG	rs150728296	16	58547511	C	CCTTATGTGCTCATTTCTG	0.752389	0.995388	-0.0945656	0.00639977	1.1e-50	344	186	E	q21	NDRG4,SETD6,CNOT1		NDRG4	1	209	0	4080	0	1	0	0	1	0	1	0.247611	-	0
16:58547511_C_CCTTATGTGCTCATTTCTG	rs150728296	16	58547511	C	CCTTATGTGCTCATTTCTG	0.752389	0.995388	-0.0925993	0.00640073	5.8e-49	345	188	E	q21	NDRG4,SETD6,CNOT1		NDRG4	1	200	0	4080	0	1	0	0	1	0	1	0.247611	-	0
16:58547511_C_CCTTATGTGCTCATTTCTG	rs150728296	16	58547511	C	CCTTATGTGCTCATTTCTG	0.752389	0.995388	-0.0917164	0.00642563	1.9e-48	346	190	E	q21	NDRG4,SETD6,CNOT1		NDRG4	1	206	0	4080	0	1	0	0	1	0	1	0.247611	-	0
16:58547511_C_CCTTATGTGCTCATTTCTG	rs150728296	16	58547511	C	CCTTATGTGCTCATTTCTG	0.752389	0.995388	-0.0932196	0.00640471	7.9e-50	347	192	E	q21	NDRG4,SETD6,CNOT1		NDRG4	1	202	0	4080	0	1	0	0	1	0	1	0.247611	-	0
16:58547511_C_CCTTATGTGCTCATTTCTG	rs150728296	16	58547511	C	CCTTATGTGCTCATTTCTG	0.752389	0.995388	-0.0939379	0.00640947	2.8e-51	349	196	E	q21	NDRG4,SETD6,CNOT1		NDRG4	1	208	0	4080	0	1	0	0	1	0	1	0.247611	-	0
16:58547511_C_CCTTATGTGCTCATTTCTG	rs150728296	16	58547511	C	CCTTATGTGCTCATTTCTG	0.752389	0.995388	-0.0920105	0.00641041	4.8e-49	350	198	E	q21	NDRG4,SETD6,CNOT1		NDRG4	1	200	0	4080	0	1	0	0	1	0	1	0.247611	-	0
16:58547511_C_CCTTATGTGCTCATTTCTG	rs150728296	16	58547511	C	CCTTATGTGCTCATTTCTG	0.752389	0.995388	-0.0904779	0.00641237	2.9e-47	351	200	E	q21	NDRG4,SETD6,CNOT1		NDRG4	1	192	0	4080	0	1	0	0	1	0	1	0.247611	-	0
16:58547511_C_CCTTATGTGCTCATTTCTG	rs150728296	16	58547511	C	CCTTATGTGCTCATTTCTG	0.752389	0.995388	-0.0894949	0.00641228	1.6e-46	352	202	E	q21	NDRG4,SETD6,CNOT1		NDRG4	1	192	0	4080	0	1	0	0	1	0	1	0.247611	-	0
16:58547511_C_CCTTATGTGCTCATTTCTG	rs150728296	16	58547511	C	CCTTATGTGCTCATTTCTG	0.752389	0.995388	-0.0891606	0.00641303	1.3e-46	353	204	E	q21	NDRG4,SETD6,CNOT1		NDRG4	1	194	0	4080	0	1	0	0	1	0	1	0.247611	-	0
16:58547511_C_CCTTATGTGCTCATTTCTG	rs150728296	16	58547511	C	CCTTATGTGCTCATTTCTG	0.752389	0.995388	-0.0884893	0.00641838	6.9e-46	354	206	E	q21	NDRG4,SETD6,CNOT1		NDRG4	1	199	0	4080	0	1	0	0	1	0	1	0.247611	-	0
16:58547511_C_CCTTATGTGCTCATTTCTG	rs150728296	16	58547511	C	CCTTATGTGCTCATTTCTG	0.752389	0.995388	-0.0866853	0.00644352	2.7e-43	355	208	E	q21	NDRG4,SETD6,CNOT1		NDRG4	1	192	0	4080	0	1	0	0	1	0	1	0.247611	-	0
16:58547511_C_CCTTATGTGCTCATTTCTG	rs150728296	16	58547511	C	CCTTATGTGCTCATTTCTG	0.752389	0.995388	-0.0844929	0.00641524	1.4e-41	356	210	E	q21	NDRG4,SETD6,CNOT1		NDRG4	1	183	0	4080	0	1	0	0	1	0	1	0.247611	-	0
16:58547511_C_CCTTATGTGCTCATTTCTG	rs150728296	16	58547511	C	CCTTATGTGCTCATTTCTG	0.752389	0.995388	-0.0845293	0.00641937	1.2e-41	357	212	E	q21	NDRG4,SETD6,CNOT1		NDRG4	1	182	0	4080	0	1	0	0	1	0	1	0.247611	-	0
16:58547511_C_CCTTATGTGCTCATTTCTG	rs150728296	16	58547511	C	CCTTATGTGCTCATTTCTG	0.752389	0.995388	-0.0844299	0.00642723	7.9e-42	358	214	E	q21	NDRG4,SETD6,CNOT1		NDRG4	1	180	0	4080	0	1	0	0	1	0	1	0.247611	-	0
16:58547511_C_CCTTATGTGCTCATTTCTG	rs150728296	16	58547511	C	CCTTATGTGCTCATTTCTG	0.752389	0.995388	-0.0830717	0.00642956	6.3e-41	359	216	E	q21	NDRG4,SETD6,CNOT1		NDRG4	1	190	0	4080	0	1	0	0	1	0	1	0.247611	-	0
16:58547511_C_CCTTATGTGCTCATTTCTG	rs150728296	16	58547511	C	CCTTATGTGCTCATTTCTG	0.752389	0.995388	-0.0813806	0.00642981	1.7e-39	360	218	E	q21	NDRG4,SETD6,CNOT1		NDRG4	1	197	0	4080	0	1	0	0	1	0	1	0.247611	-	0
16:58547511_C_CCTTATGTGCTCATTTCTG	rs150728296	16	58547511	C	CCTTATGTGCTCATTTCTG	0.752389	0.995388	-0.0792778	0.00642889	2.3e-37	361	220	E	q21	NDRG4,SETD6,CNOT1		NDRG4	1	187	0	4080	0	1	0	0	1	0	1	0.247611	-	0
16:58547511_C_CCTTATGTGCTCATTTCTG	rs150728296	16	58547511	C	CCTTATGTGCTCATTTCTG	0.752389	0.995388	-0.077965	0.00646005	5.2e-35	362	222	E	q21	NDRG4,SETD6,CNOT1		NDRG4	1	177	0	4080	0	1	0	0	1	0	1	0.247611	-	0
16:58547511_C_CCTTATGTGCTCATTTCTG	rs150728296	16	58547511	C	CCTTATGTGCTCATTTCTG	0.752389	0.995388	-0.0764127	0.00644024	1.7e-34	363	224	E	q21	NDRG4,SETD6,CNOT1		NDRG4	1	185	0	4080	0	1	0	0	1	0	1	0.247611	-	0
16:58547511_C_CCTTATGTGCTCATTTCTG	rs150728296	16	58547511	C	CCTTATGTGCTCATTTCTG	0.752389	0.995388	-0.0738672	0.00644367	2.8e-32	364	226	E	q21	NDRG4,SETD6,CNOT1		NDRG4	1	179	0	4080	0	1	0	0	1	0	1	0.247611	-	0
16:58547511_C_CCTTATGTGCTCATTTCTG	rs150728296	16	58547511	C	CCTTATGTGCTCATTTCTG	0.752389	0.995388	-0.0709317	0.00644819	9.3e-30	365	228	E	q21	NDRG4,SETD6,CNOT1		NDRG4	1	173	0	4080	0	1	0	0	1	0	1	0.247611	-	0
16:58547511_C_CCTTATGTGCTCATTTCTG	rs150728296	16	58547511	C	CCTTATGTGCTCATTTCTG	0.752389	0.995388	-0.0693737	0.00645156	1.5e-28	366	230	E	q21	NDRG4,SETD6,CNOT1		NDRG4	1	169	0	4080	0	1	0	0	1	0	1	0.247611	-	0
16:58547511_C_CCTTATGTGCTCATTTCTG	rs150728296	16	58547511	C	CCTTATGTGCTCATTTCTG	0.752389	0.995388	-0.0671256	0.00645309	7e-27	367	232	E	q21	NDRG4,SETD6,CNOT1		NDRG4	1	168	0	4080	0	1	0	0	1	0	1	0.247611	-	0
16:58547511_C_CCTTATGTGCTCATTTCTG	rs150728296	16	58547511	C	CCTTATGTGCTCATTTCTG	0.752389	0.995388	-0.0644654	0.00647737	1.9e-24	368	234	E	q21	NDRG4,SETD6,CNOT1		NDRG4	0	161	0	4080	0	1	0	0	1	0	1	0.247611	-	0
16:58547511_C_CCTTATGTGCTCATTTCTG	rs150728296	16	58547511	C	CCTTATGTGCTCATTTCTG	0.752389	0.995388	-0.0627253	0.00646002	9.4e-24	369	236	E	q21	NDRG4,SETD6,CNOT1		NDRG4	1	158	0	4080	0	1	0	0	1	0	1	0.247611	-	0
16:58547511_C_CCTTATGTGCTCATTTCTG	rs150728296	16	58547511	C	CCTTATGTGCTCATTTCTG	0.752389	0.995388	-0.0604885	0.00646363	4.3e-22	370	238	E	q21	NDRG4,SETD6,CNOT1		NDRG4	0	157	0	4080	0	1	0	0	1	0	1	0.247611	-	0
16:58547511_C_CCTTATGTGCTCATTTCTG	rs150728296	16	58547511	C	CCTTATGTGCTCATTTCTG	0.752389	0.995388	-0.0566143	0.00646713	2.1e-19	371	240	E	q21	NDRG4,SETD6,CNOT1		NDRG4	0	154	0	4080	0	1	0	0	1	0	1	0.247611	-	0
16:65180170_A_G	rs62044987	16	65180170	G	A	0.70972	0.998209	0.0381176	0.00607202	4.4e-10	345	188	E	q21	CDH11			1	144	1	708	1	1	1	1	1	0	1	0.29028	-	0
16:65180170_A_G	rs62044987	16	65180170	G	A	0.70972	0.998209	0.0327454	0.00604125	4.7e-08	330	158	E	q21	CDH11			1	116	0	708	0	0	0	0	1	0	1	0.29028	-	0
16:65180170_A_G	rs62044987	16	65180170	G	A	0.70972	0.998209	0.032684	0.00604405	3.3e-08	331	160	E	q21	CDH11			1	128	0	708	0	0	0	0	1	0	1	0.29028	-	0
16:65180170_A_G	rs62044987	16	65180170	G	A	0.70972	0.998209	0.0337765	0.00604774	1.1e-08	332	162	E	q21	CDH11			1	125	0	708	0	0	0	0	1	0	1	0.29028	-	0
16:65180170_A_G	rs62044987	16	65180170	G	A	0.70972	0.998209	0.0339468	0.00605328	2e-08	333	164	E	q21	CDH11			1	120	0	708	0	0	0	0	1	0	1	0.29028	-	0
16:65180170_A_G	rs62044987	16	65180170	G	A	0.70972	0.998209	0.0333009	0.00605021	4.1e-08	335	168	E	q21	CDH11			1	135	0	708	0	0	0	0	1	0	1	0.29028	-	0
16:65180170_A_G	rs62044987	16	65180170	G	A	0.70972	0.998209	0.0328764	0.00605265	4.1e-08	336	170	E	q21	CDH11			1	145	0	708	0	0	0	0	1	0	1	0.29028	-	0
16:65180170_A_G	rs62044987	16	65180170	G	A	0.70972	0.998209	0.0329493	0.00605634	4.8e-08	337	172	E	q21	CDH11			1	125	0	708	0	0	0	0	1	0	1	0.29028	-	0
16:65180170_A_G	rs62044987	16	65180170	G	A	0.70972	0.998209	0.0342677	0.00607511	4.2e-08	338	174	E	q21	CDH11			1	125	0	708	0	0	0	0	1	0	1	0.29028	-	0
16:65180170_A_G	rs62044987	16	65180170	G	A	0.70972	0.998209	0.0363653	0.00605678	1.8e-09	339	176	E	q21	CDH11			1	135	0	708	0	0	0	0	1	0	1	0.29028	-	0
16:65180170_A_G	rs62044987	16	65180170	G	A	0.70972	0.998209	0.0373232	0.00606132	5.2e-10	340	178	E	q21	CDH11			1	129	0	708	0	1	0	0	1	0	1	0.29028	-	0
16:65180170_A_G	rs62044987	16	65180170	G	A	0.70972	0.998209	0.0363492	0.00606621	2.6e-09	341	180	E	q21	CDH11			1	132	0	708	0	0	0	0	1	0	1	0.29028	-	0
16:65180170_A_G	rs62044987	16	65180170	G	A	0.70972	0.998209	0.03518	0.00606843	7e-09	342	182	E	q21	CDH11			1	137	0	708	0	0	0	0	1	0	1	0.29028	-	0
16:65180170_A_G	rs62044987	16	65180170	G	A	0.70972	0.998209	0.0356983	0.00606882	4e-09	343	184	E	q21	CDH11			1	137	0	708	0	0	0	0	1	0	1	0.29028	-	0
16:65180170_A_G	rs62044987	16	65180170	G	A	0.70972	0.998209	0.0372361	0.00607112	9.5e-10	344	186	E	q21	CDH11			1	146	0	708	0	0	0	0	1	0	1	0.29028	-	0
16:65180170_A_G	rs62044987	16	65180170	G	A	0.70972	0.998209	0.0376578	0.00609564	1.7e-09	346	190	E	q21	CDH11			1	145	0	708	0	0	0	0	1	0	1	0.29028	-	0
16:65180170_A_G	rs62044987	16	65180170	G	A	0.70972	0.998209	0.0361025	0.0060758	3.7e-09	347	192	E	q21	CDH11			1	131	0	708	0	0	0	0	1	0	1	0.29028	-	0
16:65180170_A_G	rs62044987	16	65180170	G	A	0.70972	0.998209	0.0347882	0.00607929	1.3e-08	348	194	E	q21	CDH11			1	128	0	708	0	0	0	0	1	0	1	0.29028	-	0
16:65180170_A_G	rs62044987	16	65180170	G	A	0.70972	0.998209	0.0352912	0.00608031	9.8e-09	349	196	E	q21	CDH11			1	133	0	708	0	0	0	0	1	0	1	0.29028	-	0
16:65180170_A_G	rs62044987	16	65180170	G	A	0.70972	0.998209	0.0361259	0.00608121	4.1e-09	350	198	E	q21	CDH11			1	136	0	708	0	0	0	0	1	0	1	0.29028	-	0
16:65180170_A_G	rs62044987	16	65180170	G	A	0.70972	0.998209	0.0357221	0.00608306	6.5e-09	351	200	E	q21	CDH11			1	133	0	708	0	0	0	0	1	0	1	0.29028	-	0
16:65180170_A_G	rs62044987	16	65180170	G	A	0.70972	0.998209	0.0343656	0.00608298	2.5e-08	352	202	E	q21	CDH11			1	119	0	708	0	0	0	0	1	0	1	0.29028	-	0
16:65180170_A_G	rs62044987	16	65180170	G	A	0.70972	0.998209	0.0342738	0.00608369	2.8e-08	353	204	E	q21	CDH11			1	126	0	708	0	0	0	0	1	0	1	0.29028	-	0
16:65180170_A_G	rs62044987	16	65180170	G	A	0.70972	0.998209	0.0359169	0.00608876	7e-09	354	206	E	q21	CDH11			1	143	0	708	0	0	0	0	1	0	1	0.29028	-	0
16:65180170_A_G	rs62044987	16	65180170	G	A	0.70972	0.998209	0.0368608	0.00611262	3.8e-09	355	208	E	q21	CDH11			1	138	0	708	0	0	0	0	1	0	1	0.29028	-	0
16:65180170_A_G	rs62044987	16	65180170	G	A	0.70972	0.998209	0.0354071	0.00608579	1.1e-08	356	210	E	q21	CDH11			1	122	0	708	0	0	0	0	1	0	1	0.29028	-	0
16:65180170_A_G	rs62044987	16	65180170	G	A	0.70972	0.998209	0.0341724	0.00609937	3.7e-08	359	216	E	q21	CDH11			1	128	0	708	0	0	0	0	1	0	1	0.29028	-	0
16:75928805_A_G	rs72791317	16	75928805	A	G	0.940249	1	0.0720274	0.0121125	2.7e-09	231	-40	A	q23.1	TERF2IP			1	55	1	398	1	0	0	0	0	0	0	0.059751	-	0
16:77492427_C_G	rs35559328	16	77492427	C	G	0.633264	0.999653	0.0326462	0.00575792	1.4e-08	262	22	D	q23.1	ADAMTS18			1	104	1	151	1	0	0	0	0	0	0	0.366736	-	0
16:77492427_C_G	rs35559328	16	77492427	C	G	0.633264	0.999653	0.0311827	0.00576528	3.6e-08	260	18	D	q23.1	ADAMTS18			1	103	0	151	0	0	0	0	0	0	0	0.366736	-	0
16:77492427_C_G	rs35559328	16	77492427	C	G	0.633264	0.999653	0.032355	0.00577709	2.3e-08	261	20	D	q23.1	ADAMTS18			1	102	0	151	0	0	0	0	0	0	0	0.366736	-	0
16:77492427_C_G	rs35559328	16	77492427	C	G	0.633264	0.999653	0.0323549	0.00575434	1.6e-08	263	24	D	q23.1	ADAMTS18			1	115	0	151	0	0	0	0	0	0	0	0.366736	-	0
16:77492427_C_G	rs35559328	16	77492427	C	G	0.633264	0.999653	0.0306399	0.00575052	4.7e-08	264	26	D	q23.1	ADAMTS18			1	103	0	151	0	0	0	0	0	0	0	0.366736	-	0
16:82750051_A_G	rs6565060	16	82750051	A	G	0.913657	0.9718	-0.0674087	0.00999148	7e-12	247	-8	E	q23.3	CDH13		CDH13	1	134	1	1245	1	1	1	1	1	0	1	0.086343	-	0
16:82750051_A_G	rs6565060	16	82750051	A	G	0.913657	0.9718	-0.0570798	0.0100094	5.5e-09	244	-14	E	q23.3	CDH13		CDH13	1	136	0	1245	0	0	0	0	1	0	1	0.086343	-	0
16:82750051_A_G	rs6565060	16	82750051	A	G	0.913657	0.9718	-0.0643644	0.0100302	5.5e-11	245	-12	E	q23.3	CDH13		CDH13	1	138	0	1245	0	1	0	0	1	0	1	0.086343	-	0
16:82750051_A_G	rs6565060	16	82750051	A	G	0.913657	0.9718	-0.0672489	0.00999499	8.7e-12	246	-10	E	q23.3	CDH13		CDH13	1	138	0	1245	0	1	0	0	1	0	1	0.086343	-	0
16:82750051_A_G	rs6565060	16	82750051	A	G	0.913657	0.9718	-0.0543605	0.00994394	2.3e-08	356	210	E	q23.3	CDH13		CDH13	1	118	0	1245	0	0	0	0	1	0	1	0.086343	-	0
16:82750051_A_G	rs6565060	16	82750051	A	G	0.913657	0.9718	-0.0557811	0.00995035	1.1e-08	357	212	E	q23.3	CDH13		CDH13	1	124	0	1245	0	0	0	0	1	0	1	0.086343	-	0
16:82750051_A_G	rs6565060	16	82750051	A	G	0.913657	0.9718	-0.0541037	0.00996253	2.1e-08	358	214	E	q23.3	CDH13		CDH13	1	120	0	1245	0	0	0	0	1	0	1	0.086343	-	0
16:82750051_A_G	rs6565060	16	82750051	A	G	0.913657	0.9718	-0.0541368	0.00996613	1.6e-08	359	216	E	q23.3	CDH13		CDH13	1	132	0	1245	0	0	0	0	1	0	1	0.086343	-	0
16:82750051_A_G	rs6565060	16	82750051	A	G	0.913657	0.9718	-0.0549025	0.00996653	1.2e-08	360	218	E	q23.3	CDH13		CDH13	1	142	0	1245	0	0	0	0	1	0	1	0.086343	-	0
16:82750051_A_G	rs6565060	16	82750051	A	G	0.913657	0.9718	-0.053907	0.00996511	2.4e-08	361	220	E	q23.3	CDH13		CDH13	1	129	0	1245	0	0	0	0	1	0	1	0.086343	-	0
16:82750051_A_G	rs6565060	16	82750051	A	G	0.913657	0.9718	-0.0556985	0.0100134	1.9e-08	362	222	E	q23.3	CDH13		CDH13	1	127	0	1245	0	0	0	0	1	0	1	0.086343	-	0
16:82750051_A_G	rs6565060	16	82750051	A	G	0.913657	0.9718	-0.0560612	0.00998268	8.6e-09	363	224	E	q23.3	CDH13		CDH13	1	135	0	1245	0	0	0	0	1	0	1	0.086343	-	0
16:82750051_A_G	rs6565060	16	82750051	A	G	0.913657	0.9718	-0.0549791	0.009988	1.4e-08	364	226	E	q23.3	CDH13		CDH13	1	126	0	1245	0	0	0	0	1	0	1	0.086343	-	0
16:82750051_A_G	rs6565060	16	82750051	A	G	0.913657	0.9718	-0.0548036	0.00999501	1.5e-08	365	228	E	q23.3	CDH13		CDH13	1	123	0	1245	0	0	0	0	1	0	1	0.086343	-	0
16:82750051_A_G	rs6565060	16	82750051	A	G	0.913657	0.9718	-0.0576436	0.0100002	2.8e-09	366	230	E	q23.3	CDH13		CDH13	1	129	0	1245	0	0	0	0	1	0	1	0.086343	-	0
16:82750051_A_G	rs6565060	16	82750051	A	G	0.913657	0.9718	-0.0587354	0.0100026	1.3e-09	367	232	E	q23.3	CDH13		CDH13	1	132	0	1245	0	0	0	0	1	0	1	0.086343	-	0
16:82750051_A_G	rs6565060	16	82750051	A	G	0.913657	0.9718	-0.0601872	0.0100402	1e-09	368	234	E	q23.3	CDH13		CDH13	1	129	0	1245	0	0	0	0	1	0	1	0.086343	-	0
16:82750051_A_G	rs6565060	16	82750051	A	G	0.913657	0.9718	-0.0608781	0.0100134	2e-10	369	236	E	q23.3	CDH13		CDH13	1	133	0	1245	0	1	0	0	1	0	1	0.086343	-	0
16:82750051_A_G	rs6565060	16	82750051	A	G	0.913657	0.9718	-0.0610099	0.0100189	2.1e-10	370	238	E	q23.3	CDH13		CDH13	1	133	0	1245	0	1	0	0	1	0	1	0.086343	-	0
16:82750051_A_G	rs6565060	16	82750051	A	G	0.913657	0.9718	-0.0591392	0.0100244	8.6e-10	371	240	E	q23.3	CDH13		CDH13	1	130	0	1245	0	0	0	0	1	0	1	0.086343	-	0
16:88527325_A_AGGGGC	16:88527325_AGGGGC_A	16	88527325	AGGGGC	A	0.696782	0.943769	-0.0351195	0.00629152	2.4e-08	389	276	E	q24.2	ZFPM1		ZFPM1	1	86	1	76	1	0	0	0	0	0	0	0.303218	-	0
16:88527325_A_AGGGGC	16:88527325_AGGGGC_A	16	88527325	AGGGGC	A	0.696782	0.943769	-0.0350045	0.00630064	2.8e-08	388	274	E	q24.2	ZFPM1		ZFPM1	1	78	0	76	0	0	0	0	0	0	0	0.303218	-	0
16:88527325_A_AGGGGC	16:88527325_AGGGGC_A	16	88527325	AGGGGC	A	0.696782	0.943769	-0.0348576	0.00629114	3e-08	390	278	E	q24.2	ZFPM1		ZFPM1	1	88	0	76	0	0	0	0	0	0	0	0.303218	-	0
17:12155901_A_G	rs4614769	17	12155901	G	A	0.493306	0.909381	-0.0464075	0.00575227	3.3e-17	315	128	E	p12	MAP2K4			1	146	0	2698	1	1	0	1	1	1	1	0.493306	-	0
17:12155901_A_G	rs4614769	17	12155901	G	A	0.493306	0.909381	-0.035427	0.00584188	1.2e-09	237	-28	E	p12	MAP2K4			1	112	0	2698	0	0	0	0	1	1	1	0.493306	-	0
17:12155901_A_G	rs4614769	17	12155901	G	A	0.493306	0.909381	-0.0427629	0.00584249	1.2e-13	238	-26	E	p12	MAP2K4			1	127	0	2698	0	1	0	0	1	1	1	0.493306	-	0
17:12155901_A_G	rs4614769	17	12155901	G	A	0.493306	0.909381	-0.0459267	0.00584045	1.6e-15	239	-24	E	p12	MAP2K4			1	138	0	2698	0	1	0	0	1	1	1	0.493306	-	0
17:12155901_A_G	rs4614769	17	12155901	G	A	0.493306	0.909381	-0.046491	0.00583479	8.6e-16	240	-22	E	p12	MAP2K4			1	137	0	2698	0	1	0	0	1	1	1	0.493306	-	0
17:12155901_A_G	rs4614769	17	12155901	G	A	0.493306	0.909381	-0.0458363	0.00585357	4.7e-15	241	-20	E	p12	MAP2K4			1	146	0	2698	0	1	0	0	1	1	1	0.493306	-	0
17:12155901_A_G	rs4614769	17	12155901	G	A	0.493306	0.909381	-0.0409577	0.00583094	1.1e-12	242	-18	E	p12	MAP2K4			1	134	0	2698	0	1	0	0	1	1	1	0.493306	-	0
17:12155901_A_G	rs4614769	17	12155901	G	A	0.493306	0.909381	-0.0318056	0.00582285	4.7e-08	274	46	E	p12	MAP2K4			1	70	0	2698	0	0	0	0	1	1	1	0.493306	-	0
17:12155901_A_G	rs4614769	17	12155901	G	A	0.493306	0.909381	-0.0334753	0.00582715	9.2e-09	275	48	E	p12	MAP2K4			1	82	0	2698	0	0	0	0	1	1	1	0.493306	-	0
17:12155901_A_G	rs4614769	17	12155901	G	A	0.493306	0.909381	-0.0330931	0.00582364	1.3e-08	276	50	E	p12	MAP2K4			1	82	0	2698	0	0	0	0	1	1	1	0.493306	-	0
17:12155901_A_G	rs4614769	17	12155901	G	A	0.493306	0.909381	-0.0345463	0.00582489	3e-09	277	52	E	p12	MAP2K4			1	87	0	2698	0	0	0	0	1	1	1	0.493306	-	0
17:12155901_A_G	rs4614769	17	12155901	G	A	0.493306	0.909381	-0.0385555	0.00582637	3.7e-11	278	54	E	p12	MAP2K4			1	83	0	2698	0	1	0	0	1	1	1	0.493306	-	0
17:12155901_A_G	rs4614769	17	12155901	G	A	0.493306	0.909381	-0.0413067	0.00582037	1.3e-12	279	56	E	p12	MAP2K4			1	97	0	2698	0	1	0	0	1	1	1	0.493306	-	0
17:12155901_A_G	rs4614769	17	12155901	G	A	0.493306	0.909381	-0.0405463	0.00581631	3.1e-12	280	58	E	p12	MAP2K4			1	88	0	2698	0	1	0	0	1	1	1	0.493306	-	0
17:12155901_A_G	rs4614769	17	12155901	G	A	0.493306	0.909381	-0.0389067	0.00581234	1.3e-11	281	60	E	p12	MAP2K4			1	96	0	2698	0	1	0	0	1	1	1	0.493306	-	0
17:12155901_A_G	rs4614769	17	12155901	G	A	0.493306	0.909381	-0.0392141	0.005815	1.1e-11	282	62	E	p12	MAP2K4			1	91	0	2698	0	1	0	0	1	1	1	0.493306	-	0
17:12155901_A_G	rs4614769	17	12155901	G	A	0.493306	0.909381	-0.0414473	0.00581589	7.4e-13	283	64	E	p12	MAP2K4			1	91	0	2698	0	1	0	0	1	1	1	0.493306	-	0
17:12155901_A_G	rs4614769	17	12155901	G	A	0.493306	0.909381	-0.0446644	0.0058122	4.5e-15	284	66	E	p12	MAP2K4			1	92	0	2698	0	1	0	0	1	1	1	0.493306	-	0
17:12155901_A_G	rs4614769	17	12155901	G	A	0.493306	0.909381	-0.0442849	0.00580789	5.9e-15	285	68	E	p12	MAP2K4			1	103	0	2698	0	1	0	0	1	1	1	0.493306	-	0
17:12155901_A_G	rs4614769	17	12155901	G	A	0.493306	0.909381	-0.0418912	0.00581522	5.9e-13	286	70	E	p12	MAP2K4			1	86	0	2698	0	1	0	0	1	1	1	0.493306	-	0
17:12155901_A_G	rs4614769	17	12155901	G	A	0.493306	0.909381	-0.0411622	0.00580682	5.6e-13	287	72	E	p12	MAP2K4			1	113	0	2698	0	1	0	0	1	1	1	0.493306	-	0
17:12155901_A_G	rs4614769	17	12155901	G	A	0.493306	0.909381	-0.0401649	0.00580368	2.2e-12	288	74	E	p12	MAP2K4			1	106	0	2698	0	1	0	0	1	1	1	0.493306	-	0
17:12155901_A_G	rs4614769	17	12155901	G	A	0.493306	0.909381	-0.0360988	0.00580035	1.4e-10	289	76	E	p12	MAP2K4			1	96	0	2698	0	1	0	0	1	1	1	0.493306	-	0
17:12155901_A_G	rs4614769	17	12155901	G	A	0.493306	0.909381	-0.035091	0.00580429	7.5e-10	290	78	E	p12	MAP2K4			1	84	0	2698	0	0	0	0	1	1	1	0.493306	-	0
17:12155901_A_G	rs4614769	17	12155901	G	A	0.493306	0.909381	-0.038375	0.00579016	8.3e-12	291	80	E	p12	MAP2K4			1	91	0	2698	0	1	0	0	1	1	1	0.493306	-	0
17:12155901_A_G	rs4614769	17	12155901	G	A	0.493306	0.909381	-0.0389205	0.00578754	3e-12	292	82	E	p12	MAP2K4			1	109	0	2698	0	1	0	0	1	1	1	0.493306	-	0
17:12155901_A_G	rs4614769	17	12155901	G	A	0.493306	0.909381	-0.0360952	0.00578514	6e-11	293	84	E	p12	MAP2K4			1	113	0	2698	0	1	0	0	1	1	1	0.493306	-	0
17:12155901_A_G	rs4614769	17	12155901	G	A	0.493306	0.909381	-0.0355011	0.00578214	1.6e-10	294	86	E	p12	MAP2K4			1	101	0	2698	0	1	0	0	1	1	1	0.493306	-	0
17:12155901_A_G	rs4614769	17	12155901	G	A	0.493306	0.909381	-0.0397527	0.00578199	1.7e-12	295	88	E	p12	MAP2K4			1	101	0	2698	0	1	0	0	1	1	1	0.493306	-	0
17:12155901_A_G	rs4614769	17	12155901	G	A	0.493306	0.909381	-0.0436308	0.00579305	2.4e-14	296	90	E	p12	MAP2K4			1	110	0	2698	0	1	0	0	1	1	1	0.493306	-	0
17:12155901_A_G	rs4614769	17	12155901	G	A	0.493306	0.909381	-0.0418586	0.00577455	2.3e-13	297	92	E	p12	MAP2K4			1	99	0	2698	0	1	0	0	1	1	1	0.493306	-	0
17:12155901_A_G	rs4614769	17	12155901	G	A	0.493306	0.909381	-0.0403602	0.0057742	8.4e-13	298	94	E	p12	MAP2K4			1	108	0	2698	0	1	0	0	1	1	1	0.493306	-	0
17:12155901_A_G	rs4614769	17	12155901	G	A	0.493306	0.909381	-0.0418495	0.00577199	9.6e-14	299	96	E	p12	MAP2K4			1	100	0	2698	0	1	0	0	1	1	1	0.493306	-	0
17:12155901_A_G	rs4614769	17	12155901	G	A	0.493306	0.909381	-0.0395711	0.00577169	1.3e-12	300	98	E	p12	MAP2K4			1	119	0	2698	0	1	0	0	1	1	1	0.493306	-	0
17:12155901_A_G	rs4614769	17	12155901	G	A	0.493306	0.909381	-0.0350023	0.00577146	1.2e-10	301	100	E	p12	MAP2K4			1	126	0	2698	0	1	0	0	1	1	1	0.493306	-	0
17:12155901_A_G	rs4614769	17	12155901	G	A	0.493306	0.909381	-0.0334616	0.00577877	8.7e-10	302	102	E	p12	MAP2K4			1	117	0	2698	0	0	0	0	1	1	1	0.493306	-	0
17:12155901_A_G	rs4614769	17	12155901	G	A	0.493306	0.909381	-0.0354546	0.00576427	9.9e-11	303	104	E	p12	MAP2K4			1	126	0	2698	0	1	0	0	1	1	1	0.493306	-	0
17:12155901_A_G	rs4614769	17	12155901	G	A	0.493306	0.909381	-0.0388532	0.00576122	3.8e-12	304	106	E	p12	MAP2K4			1	126	0	2698	0	1	0	0	1	1	1	0.493306	-	0
17:12155901_A_G	rs4614769	17	12155901	G	A	0.493306	0.909381	-0.0403853	0.00576204	5.7e-13	305	108	E	p12	MAP2K4			1	133	0	2698	0	1	0	0	1	1	1	0.493306	-	0
17:12155901_A_G	rs4614769	17	12155901	G	A	0.493306	0.909381	-0.0392666	0.00576187	1.7e-12	306	110	E	p12	MAP2K4			1	135	0	2698	0	1	0	0	1	1	1	0.493306	-	0
17:12155901_A_G	rs4614769	17	12155901	G	A	0.493306	0.909381	-0.0386046	0.00576012	3.5e-12	307	112	E	p12	MAP2K4			1	122	0	2698	0	1	0	0	1	1	1	0.493306	-	0
17:12155901_A_G	rs4614769	17	12155901	G	A	0.493306	0.909381	-0.0407191	0.00575314	2.4e-13	308	114	E	p12	MAP2K4			1	115	0	2698	0	1	0	0	1	1	1	0.493306	-	0
17:12155901_A_G	rs4614769	17	12155901	G	A	0.493306	0.909381	-0.040739	0.00575051	2.5e-13	309	116	E	p12	MAP2K4			1	131	0	2698	0	1	0	0	1	1	1	0.493306	-	0
17:12155901_A_G	rs4614769	17	12155901	G	A	0.493306	0.909381	-0.0365076	0.00575269	2.4e-11	310	118	E	p12	MAP2K4			1	147	0	2698	0	1	0	0	1	1	1	0.493306	-	0
17:12155901_A_G	rs4614769	17	12155901	G	A	0.493306	0.909381	-0.035736	0.00575022	5.5e-11	311	120	E	p12	MAP2K4			1	127	0	2698	0	1	0	0	1	1	1	0.493306	-	0
17:12155901_A_G	rs4614769	17	12155901	G	A	0.493306	0.909381	-0.0383853	0.00576238	6.8e-12	312	122	E	p12	MAP2K4			1	133	0	2698	0	1	0	0	1	1	1	0.493306	-	0
17:12155901_A_G	rs4614769	17	12155901	G	A	0.493306	0.909381	-0.0405118	0.00574616	1.8e-13	313	124	E	p12	MAP2K4			1	134	0	2698	0	1	0	0	1	1	1	0.493306	-	0
17:12155901_A_G	rs4614769	17	12155901	G	A	0.493306	0.909381	-0.0441578	0.00575193	1.6e-15	314	126	E	p12	MAP2K4			1	148	0	2698	0	1	0	0	1	1	1	0.493306	-	0
17:12155901_A_G	rs4614769	17	12155901	G	A	0.493306	0.909381	-0.0452092	0.00574731	1.3e-16	316	130	E	p12	MAP2K4			1	161	0	2698	0	1	0	0	1	1	1	0.493306	-	0
17:12155901_A_G	rs4614769	17	12155901	G	A	0.493306	0.909381	-0.0420605	0.00574635	7.4e-15	317	132	E	p12	MAP2K4			1	161	0	2698	0	1	0	0	1	1	1	0.493306	-	0
17:12155901_A_G	rs4614769	17	12155901	G	A	0.493306	0.909381	-0.0416771	0.00575106	3.5e-14	318	134	E	p12	MAP2K4			1	156	0	2698	0	1	0	0	1	1	1	0.493306	-	0
17:12155901_A_G	rs4614769	17	12155901	G	A	0.493306	0.909381	-0.0418831	0.00576313	1.9e-13	319	136	E	p12	MAP2K4			1	148	0	2698	0	1	0	0	1	1	1	0.493306	-	0
17:12155901_A_G	rs4614769	17	12155901	G	A	0.493306	0.909381	-0.0428257	0.00574615	7.5e-15	320	138	E	p12	MAP2K4			1	156	0	2698	0	1	0	0	1	1	1	0.493306	-	0
17:12155901_A_G	rs4614769	17	12155901	G	A	0.493306	0.909381	-0.044806	0.00574699	7e-16	321	140	E	p12	MAP2K4			1	146	0	2698	0	1	0	0	1	1	1	0.493306	-	0
17:12155901_A_G	rs4614769	17	12155901	G	A	0.493306	0.909381	-0.0427121	0.00574878	1.1e-14	322	142	E	p12	MAP2K4			1	147	0	2698	0	1	0	0	1	1	1	0.493306	-	0
17:12155901_A_G	rs4614769	17	12155901	G	A	0.493306	0.909381	-0.0402151	0.00577112	4e-13	323	144	E	p12	MAP2K4			1	140	0	2698	0	1	0	0	1	1	1	0.493306	-	0
17:12155901_A_G	rs4614769	17	12155901	G	A	0.493306	0.909381	-0.041752	0.00575077	9.8e-15	324	146	E	p12	MAP2K4			1	178	0	2698	0	1	0	0	1	1	1	0.493306	-	0
17:12155901_A_G	rs4614769	17	12155901	G	A	0.493306	0.909381	-0.0437297	0.00575087	1.9e-15	325	148	E	p12	MAP2K4			1	180	0	2698	0	1	0	0	1	1	1	0.493306	-	0
17:12155901_A_G	rs4614769	17	12155901	G	A	0.493306	0.909381	-0.0432916	0.0057535	4.5e-15	326	150	E	p12	MAP2K4			1	163	0	2698	0	1	0	0	1	1	1	0.493306	-	0
17:12155901_A_G	rs4614769	17	12155901	G	A	0.493306	0.909381	-0.041272	0.00575187	4.8e-14	327	152	E	p12	MAP2K4			1	175	0	2698	0	1	0	0	1	1	1	0.493306	-	0
17:12155901_A_G	rs4614769	17	12155901	G	A	0.493306	0.909381	-0.0397067	0.00575126	3.5e-13	328	154	E	p12	MAP2K4			1	158	0	2698	0	1	0	0	1	1	1	0.493306	-	0
17:12155901_A_G	rs4614769	17	12155901	G	A	0.493306	0.909381	-0.0396158	0.00575075	2.7e-13	329	156	E	p12	MAP2K4			1	148	0	2698	0	1	0	0	1	1	1	0.493306	-	0
17:12155901_A_G	rs4614769	17	12155901	G	A	0.493306	0.909381	-0.0407883	0.00575419	1.1e-13	330	158	E	p12	MAP2K4			1	158	0	2698	0	1	0	0	1	1	1	0.493306	-	0
17:12155901_A_G	rs4614769	17	12155901	G	A	0.493306	0.909381	-0.0412182	0.00575641	4.8e-14	331	160	E	p12	MAP2K4			1	167	0	2698	0	1	0	0	1	1	1	0.493306	-	0
17:12155901_A_G	rs4614769	17	12155901	G	A	0.493306	0.909381	-0.040481	0.00575924	4.1e-14	332	162	E	p12	MAP2K4			1	158	0	2698	0	1	0	0	1	1	1	0.493306	-	0
17:12155901_A_G	rs4614769	17	12155901	G	A	0.493306	0.909381	-0.0406935	0.00576413	1.9e-14	333	164	E	p12	MAP2K4			1	155	0	2698	0	1	0	0	1	1	1	0.493306	-	0
17:12155901_A_G	rs4614769	17	12155901	G	A	0.493306	0.909381	-0.0432723	0.00576089	7.6e-16	334	166	E	p12	MAP2K4			1	167	0	2698	0	1	0	0	1	1	1	0.493306	-	0
17:12155901_A_G	rs4614769	17	12155901	G	A	0.493306	0.909381	-0.0450755	0.00576171	7.2e-17	335	168	E	p12	MAP2K4			1	181	0	2698	0	1	0	0	1	1	1	0.493306	-	0
17:12155901_A_G	rs4614769	17	12155901	G	A	0.493306	0.909381	-0.043896	0.00576433	4.2e-16	336	170	E	p12	MAP2K4			1	186	0	2698	0	1	0	0	1	1	1	0.493306	-	0
17:12155901_A_G	rs4614769	17	12155901	G	A	0.493306	0.909381	-0.0433345	0.00576856	1.5e-15	337	172	E	p12	MAP2K4			1	173	0	2698	0	1	0	0	1	1	1	0.493306	-	0
17:12155901_A_G	rs4614769	17	12155901	G	A	0.493306	0.909381	-0.0438852	0.00578534	1.7e-15	338	174	E	p12	MAP2K4			1	165	0	2698	0	1	0	0	1	1	1	0.493306	-	0
17:12155901_A_G	rs4614769	17	12155901	G	A	0.493306	0.909381	-0.0421646	0.00576904	4.8e-15	339	176	E	p12	MAP2K4			1	157	0	2698	0	1	0	0	1	1	1	0.493306	-	0
17:12155901_A_G	rs4614769	17	12155901	G	A	0.493306	0.909381	-0.0419179	0.00577328	1.3e-14	340	178	E	p12	MAP2K4			1	152	0	2698	0	1	0	0	1	1	1	0.493306	-	0
17:12155901_A_G	rs4614769	17	12155901	G	A	0.493306	0.909381	-0.0418789	0.0057778	2.7e-14	341	180	E	p12	MAP2K4			1	158	0	2698	0	1	0	0	1	1	1	0.493306	-	0
17:12155901_A_G	rs4614769	17	12155901	G	A	0.493306	0.909381	-0.0411158	0.00578001	3.2e-14	342	182	E	p12	MAP2K4			1	167	0	2698	0	1	0	0	1	1	1	0.493306	-	0
17:12155901_A_G	rs4614769	17	12155901	G	A	0.493306	0.909381	-0.0405808	0.00578085	5.8e-14	343	184	E	p12	MAP2K4			1	161	0	2698	0	1	0	0	1	1	1	0.493306	-	0
17:12155901_A_G	rs4614769	17	12155901	G	A	0.493306	0.909381	-0.0407516	0.0057826	4.3e-14	344	186	E	p12	MAP2K4			1	160	0	2698	0	1	0	0	1	1	1	0.493306	-	0
17:12155901_A_G	rs4614769	17	12155901	G	A	0.493306	0.909381	-0.0409112	0.00578311	3.2e-14	345	188	E	p12	MAP2K4			1	156	0	2698	0	1	0	0	1	1	1	0.493306	-	0
17:12155901_A_G	rs4614769	17	12155901	G	A	0.493306	0.909381	-0.0427758	0.00580518	2.8e-15	346	190	E	p12	MAP2K4			1	164	0	2698	0	1	0	0	1	1	1	0.493306	-	0
17:12155901_A_G	rs4614769	17	12155901	G	A	0.493306	0.909381	-0.0427383	0.00578771	2.4e-15	347	192	E	p12	MAP2K4			1	159	0	2698	0	1	0	0	1	1	1	0.493306	-	0
17:12155901_A_G	rs4614769	17	12155901	G	A	0.493306	0.909381	-0.0409131	0.00579058	3.1e-14	348	194	E	p12	MAP2K4			1	165	0	2698	0	1	0	0	1	1	1	0.493306	-	0
17:12155901_A_G	rs4614769	17	12155901	G	A	0.493306	0.909381	-0.0406021	0.00579142	4.4e-14	349	196	E	p12	MAP2K4			1	162	0	2698	0	1	0	0	1	1	1	0.493306	-	0
17:12155901_A_G	rs4614769	17	12155901	G	A	0.493306	0.909381	-0.0414652	0.00579199	1.8e-14	350	198	E	p12	MAP2K4			1	156	0	2698	0	1	0	0	1	1	1	0.493306	-	0
17:12155901_A_G	rs4614769	17	12155901	G	A	0.493306	0.909381	-0.0409773	0.00579366	4.7e-14	351	200	E	p12	MAP2K4			1	150	0	2698	0	1	0	0	1	1	1	0.493306	-	0
17:12155901_A_G	rs4614769	17	12155901	G	A	0.493306	0.909381	-0.040377	0.0057936	6.3e-14	352	202	E	p12	MAP2K4			1	152	0	2698	0	1	0	0	1	1	1	0.493306	-	0
17:12155901_A_G	rs4614769	17	12155901	G	A	0.493306	0.909381	-0.040755	0.00579426	3.9e-14	353	204	E	p12	MAP2K4			1	159	0	2698	0	1	0	0	1	1	1	0.493306	-	0
17:12155901_A_G	rs4614769	17	12155901	G	A	0.493306	0.909381	-0.0398309	0.00579905	1.5e-13	354	206	E	p12	MAP2K4			1	165	0	2698	0	1	0	0	1	1	1	0.493306	-	0
17:12155901_A_G	rs4614769	17	12155901	G	A	0.493306	0.909381	-0.0388408	0.00582022	2.5e-12	355	208	E	p12	MAP2K4			1	155	0	2698	0	1	0	0	1	1	1	0.493306	-	0
17:12155901_A_G	rs4614769	17	12155901	G	A	0.493306	0.909381	-0.038344	0.00579599	1.8e-12	356	210	E	p12	MAP2K4			1	147	0	2698	0	1	0	0	1	1	1	0.493306	-	0
17:12155901_A_G	rs4614769	17	12155901	G	A	0.493306	0.909381	-0.0383536	0.00579937	1.5e-12	357	212	E	p12	MAP2K4			1	147	0	2698	0	1	0	0	1	1	1	0.493306	-	0
17:12155901_A_G	rs4614769	17	12155901	G	A	0.493306	0.909381	-0.0373312	0.00580601	7.9e-12	358	214	E	p12	MAP2K4			1	142	0	2698	0	1	0	0	1	1	1	0.493306	-	0
17:12155901_A_G	rs4614769	17	12155901	G	A	0.493306	0.909381	-0.0350234	0.00580787	8.1e-11	359	216	E	p12	MAP2K4			1	147	0	2698	0	1	0	0	1	1	1	0.493306	-	0
17:12155901_A_G	rs4614769	17	12155901	G	A	0.493306	0.909381	-0.0327701	0.00580825	1e-09	360	218	E	p12	MAP2K4			1	153	0	2698	0	0	0	0	1	1	1	0.493306	-	0
17:12155901_A_G	rs4614769	17	12155901	G	A	0.493306	0.909381	-0.0328592	0.0058073	9.8e-10	361	220	E	p12	MAP2K4			1	143	0	2698	0	0	0	0	1	1	1	0.493306	-	0
17:12155901_A_G	rs4614769	17	12155901	G	A	0.493306	0.909381	-0.0344066	0.00583335	4.4e-10	362	222	E	p12	MAP2K4			1	140	0	2698	0	1	0	0	1	1	1	0.493306	-	0
17:12155901_A_G	rs4614769	17	12155901	G	A	0.493306	0.909381	-0.033194	0.00581655	7.6e-10	363	224	E	p12	MAP2K4			1	142	0	2698	0	0	0	0	1	1	1	0.493306	-	0
17:12155901_A_G	rs4614769	17	12155901	G	A	0.493306	0.909381	-0.0321335	0.0058193	2.4e-09	364	226	E	p12	MAP2K4			1	135	0	2698	0	0	0	0	1	1	1	0.493306	-	0
17:12155901_A_G	rs4614769	17	12155901	G	A	0.493306	0.909381	-0.0321349	0.00582301	2.7e-09	365	228	E	p12	MAP2K4			1	132	0	2698	0	0	0	0	1	1	1	0.493306	-	0
17:12155901_A_G	rs4614769	17	12155901	G	A	0.493306	0.909381	-0.0304774	0.00582593	1.5e-08	366	230	E	p12	MAP2K4			1	117	0	2698	0	0	0	0	1	1	1	0.493306	-	0
17:12481539_A_G	rs12945974	17	12481539	A	G	0.444857	0.980582	-0.0333507	0.00572419	7.7e-10	198	-106	B	p12	MYOCD			0	167	0	2698	1	0	0	0	1	1	1	0.444857	-	0
17:12481539_A_G	rs12945974	17	12481539	A	G	0.444857	0.980582	-0.0302452	0.00571213	2.5e-08	196	-110	B	p12	MYOCD			0	157	0	2698	0	0	0	0	1	1	1	0.444857	-	0
17:12481539_A_G	rs12945974	17	12481539	A	G	0.444857	0.980582	-0.032294	0.00572263	2.4e-09	197	-108	B	p12	MYOCD			0	159	0	2698	0	0	0	0	1	1	1	0.444857	-	0
17:12481539_A_G	rs12945974	17	12481539	A	G	0.444857	0.980582	-0.0321059	0.00571401	5.5e-09	199	-104	B	p12	MYOCD			0	168	0	2698	0	0	0	0	1	1	1	0.444857	-	0
17:12481539_A_G	rs12945974	17	12481539	A	G	0.444857	0.980582	-0.0327951	0.00573039	2.5e-09	201	-100	B	p12	MYOCD			0	151	0	2698	0	0	0	0	1	1	1	0.444857	-	0
17:12642266_T_TTA	17:12642266_TTA_T	17	12642266	TTA	T	0.399015	0.967375	-0.0509644	0.00578142	9.6e-21	201	-100	B	p12	MYOCD		MYOCD	1	151	1	2698	1	1	1	1	1	1	1	0.399015	-	0
17:12642266_T_TTA	17:12642266_TTA_T	17	12642266	TTA	T	0.399015	0.967375	-0.0325903	0.0057874	1.1e-08	189	-124	B	p12	MYOCD		MYOCD	1	86	0	2698	0	0	0	0	1	1	1	0.399015	-	0
17:12642266_T_TTA	17:12642266_TTA_T	17	12642266	TTA	T	0.399015	0.967375	-0.0350721	0.00578425	7.4e-10	190	-122	B	p12	MYOCD		MYOCD	1	93	0	2698	0	0	0	0	1	1	1	0.399015	-	0
17:12642266_T_TTA	17:12642266_TTA_T	17	12642266	TTA	T	0.399015	0.967375	-0.037202	0.00577915	7.6e-11	191	-120	B	p12	MYOCD		MYOCD	1	100	0	2698	0	1	0	0	1	1	1	0.399015	-	0
17:12642266_T_TTA	17:12642266_TTA_T	17	12642266	TTA	T	0.399015	0.967375	-0.0397427	0.0057724	2.2e-12	192	-118	B	p12	MYOCD		MYOCD	1	127	0	2698	0	1	0	0	1	1	1	0.399015	-	0
17:12642266_T_TTA	17:12642266_TTA_T	17	12642266	TTA	T	0.399015	0.967375	-0.0430095	0.0057677	1.4e-14	193	-116	B	p12	MYOCD		MYOCD	1	141	0	2698	0	1	0	0	1	1	1	0.399015	-	0
17:12642266_T_TTA	17:12642266_TTA_T	17	12642266	TTA	T	0.399015	0.967375	-0.0448527	0.00576508	9.7e-16	194	-114	B	p12	MYOCD		MYOCD	1	159	0	2698	0	1	0	0	1	1	1	0.399015	-	0
17:12642266_T_TTA	17:12642266_TTA_T	17	12642266	TTA	T	0.399015	0.967375	-0.045584	0.00576338	3.2e-16	195	-112	B	p12	MYOCD		MYOCD	1	162	0	2698	0	1	0	0	1	1	1	0.399015	-	0
17:12642266_T_TTA	17:12642266_TTA_T	17	12642266	TTA	T	0.399015	0.967375	-0.0471292	0.005763	3.1e-17	196	-110	B	p12	MYOCD		MYOCD	1	157	0	2698	0	1	0	0	1	1	1	0.399015	-	0
17:12642266_T_TTA	17:12642266_TTA_T	17	12642266	TTA	T	0.399015	0.967375	-0.0490703	0.00577359	4.9e-19	197	-108	B	p12	MYOCD		MYOCD	1	159	0	2698	0	1	0	0	1	1	1	0.399015	-	0
17:12642266_T_TTA	17:12642266_TTA_T	17	12642266	TTA	T	0.399015	0.967375	-0.0489966	0.00577516	2.6e-19	198	-106	B	p12	MYOCD		MYOCD	1	167	0	2698	0	1	0	0	1	1	1	0.399015	-	0
17:12642266_T_TTA	17:12642266_TTA_T	17	12642266	TTA	T	0.399015	0.967375	-0.0481395	0.00576489	3e-18	199	-104	B	p12	MYOCD		MYOCD	1	168	0	2698	0	1	0	0	1	1	1	0.399015	-	0
17:12642266_T_TTA	17:12642266_TTA_T	17	12642266	TTA	T	0.399015	0.967375	-0.0492661	0.00577642	3.5e-19	202	-98	B	p12	MYOCD		MYOCD	1	141	0	2698	0	1	0	0	1	1	1	0.399015	-	0
17:12642266_T_TTA	17:12642266_TTA_T	17	12642266	TTA	T	0.399015	0.967375	-0.0469437	0.00577605	2.1e-17	203	-96	B	p12	MYOCD		MYOCD	1	142	0	2698	0	1	0	0	1	1	1	0.399015	-	0
17:12642266_T_TTA	17:12642266_TTA_T	17	12642266	TTA	T	0.399015	0.967375	-0.0450316	0.00578115	3.6e-16	204	-94	B	p12	MYOCD		MYOCD	1	131	0	2698	0	1	0	0	1	1	1	0.399015	-	0
17:12642266_T_TTA	17:12642266_TTA_T	17	12642266	TTA	T	0.399015	0.967375	-0.0435818	0.0057873	3.9e-15	205	-92	B	p12	MYOCD		MYOCD	1	120	0	2698	0	1	0	0	1	1	1	0.399015	-	0
17:12642266_T_TTA	17:12642266_TTA_T	17	12642266	TTA	T	0.399015	0.967375	-0.042378	0.00579058	4.3e-14	206	-90	B	p12	MYOCD		MYOCD	1	111	0	2698	0	1	0	0	1	1	1	0.399015	-	0
17:12642266_T_TTA	17:12642266_TTA_T	17	12642266	TTA	T	0.399015	0.967375	-0.0413298	0.00579383	4e-13	207	-88	B	p12	MYOCD		MYOCD	1	106	0	2698	0	1	0	0	1	1	1	0.399015	-	0
17:12642266_T_TTA	17:12642266_TTA_T	17	12642266	TTA	T	0.399015	0.967375	-0.0398274	0.00579668	3.4e-12	208	-86	B	p12	MYOCD		MYOCD	1	105	0	2698	0	1	0	0	1	1	1	0.399015	-	0
17:12642266_T_TTA	17:12642266_TTA_T	17	12642266	TTA	T	0.399015	0.967375	-0.0376828	0.00579891	2.5e-11	209	-84	B	p12	MYOCD		MYOCD	1	94	0	2698	0	1	0	0	1	1	1	0.399015	-	0
17:12642266_T_TTA	17:12642266_TTA_T	17	12642266	TTA	T	0.399015	0.967375	-0.032717	0.0058032	8.6e-09	210	-82	B	p12	MYOCD		MYOCD	1	88	0	2698	0	0	0	0	1	1	1	0.399015	-	0
17:17569286_A_G	rs4925095	17	17569286	G	A	0.510149	0.994721	-0.0328337	0.00563684	3.8e-09	373	244	E	p11.2	RAI1			1	124	1	376	1	0	0	0	0	0	0	0.489851	-	0
17:17569286_A_G	rs4925095	17	17569286	G	A	0.510149	0.994721	-0.0298797	0.00561892	3.4e-08	371	240	E	p11.2	RAI1			1	108	0	376	0	0	0	0	0	0	0	0.489851	-	0
17:17569286_A_G	rs4925095	17	17569286	G	A	0.510149	0.994721	-0.0312162	0.00562142	9.7e-09	372	242	E	p11.2	RAI1			1	123	0	376	0	0	0	0	0	0	0	0.489851	-	0
17:17569286_A_G	rs4925095	17	17569286	G	A	0.510149	0.994721	-0.0320081	0.00562698	8.6e-09	374	246	E	p11.2	RAI1			1	113	0	376	0	0	0	0	0	0	0	0.489851	-	0
17:17569286_A_G	rs4925095	17	17569286	G	A	0.510149	0.994721	-0.0306032	0.00563013	3.5e-08	375	248	E	p11.2	RAI1			1	109	0	376	0	0	0	0	0	0	0	0.489851	-	0
17:17569286_A_G	rs4925095	17	17569286	G	A	0.510149	0.994721	-0.030711	0.00563251	2.8e-08	376	250	E	p11.2	RAI1			1	114	0	376	0	0	0	0	0	0	0	0.489851	-	0
17:17569286_A_G	rs4925095	17	17569286	G	A	0.510149	0.994721	-0.0311025	0.0056351	1.7e-08	377	252	E	p11.2	RAI1			1	106	0	376	0	0	0	0	0	0	0	0.489851	-	0
17:17569286_A_G	rs4925095	17	17569286	G	A	0.510149	0.994721	-0.0305082	0.00563833	3.2e-08	378	254	E	p11.2	RAI1			1	101	0	376	0	0	0	0	0	0	0	0.489851	-	0
17:27651028_C_T	rs8077048	17	27651028	C	T	0.70591	0.963551	0.0378612	0.00613074	1.3e-10	328	154	E	q11.2	NUFIP2			1	145	1	897	1	1	1	1	0	0	0	0.29409	-	0
17:27651028_C_T	rs8077048	17	27651028	C	T	0.70591	0.963551	0.0384685	0.00612963	1.5e-10	311	120	E	q11.2	NUFIP2			1	125	0	897	0	1	0	0	0	0	0	0.29409	-	0
17:27651028_C_T	rs8077048	17	27651028	C	T	0.70591	0.963551	0.0381352	0.00614259	2.1e-10	312	122	E	q11.2	NUFIP2			1	129	0	897	0	1	0	0	0	0	0	0.29409	-	0
17:27651028_C_T	rs8077048	17	27651028	C	T	0.70591	0.963551	0.0351187	0.0061253	1.9e-09	313	124	E	q11.2	NUFIP2			1	115	0	897	0	0	0	0	0	0	0	0.29409	-	0
17:27651028_C_T	rs8077048	17	27651028	C	T	0.70591	0.963551	0.0337916	0.00613146	3.7e-09	314	126	E	q11.2	NUFIP2			1	120	0	897	0	0	0	0	0	0	0	0.29409	-	0
17:27651028_C_T	rs8077048	17	27651028	C	T	0.70591	0.963551	0.0344167	0.00613181	3e-09	315	128	E	q11.2	NUFIP2			1	112	0	897	0	0	0	0	0	0	0	0.29409	-	0
17:27651028_C_T	rs8077048	17	27651028	C	T	0.70591	0.963551	0.0340168	0.00612653	1.2e-08	316	130	E	q11.2	NUFIP2			1	122	0	897	0	0	0	0	0	0	0	0.29409	-	0
17:27651028_C_T	rs8077048	17	27651028	C	T	0.70591	0.963551	0.0337709	0.00612809	4.6e-09	322	142	E	q11.2	NUFIP2			1	117	0	897	0	0	0	0	0	0	0	0.29409	-	0
17:27651028_C_T	rs8077048	17	27651028	C	T	0.70591	0.963551	0.0356429	0.00615191	7.2e-10	323	144	E	q11.2	NUFIP2			1	123	0	897	0	0	0	0	0	0	0	0.29409	-	0
17:27651028_C_T	rs8077048	17	27651028	C	T	0.70591	0.963551	0.0355867	0.00613022	1.4e-09	324	146	E	q11.2	NUFIP2			1	149	0	897	0	0	0	0	0	0	0	0.29409	-	0
17:27651028_C_T	rs8077048	17	27651028	C	T	0.70591	0.963551	0.0330116	0.00613032	2.4e-08	325	148	E	q11.2	NUFIP2			1	138	0	897	0	0	0	0	0	0	0	0.29409	-	0
17:27651028_C_T	rs8077048	17	27651028	C	T	0.70591	0.963551	0.0323612	0.00613139	3.6e-08	327	152	E	q11.2	NUFIP2			1	132	0	897	0	0	0	0	0	0	0	0.29409	-	0
17:27651028_C_T	rs8077048	17	27651028	C	T	0.70591	0.963551	0.0360011	0.00613019	5.4e-10	329	156	E	q11.2	NUFIP2			1	126	0	897	0	1	0	0	0	0	0	0.29409	-	0
17:27651028_C_T	rs8077048	17	27651028	C	T	0.70591	0.963551	0.0339851	0.00614446	7.2e-09	333	164	E	q11.2	NUFIP2			1	127	0	897	0	0	0	0	0	0	0	0.29409	-	0
17:27651028_C_T	rs8077048	17	27651028	C	T	0.70591	0.963551	0.0325647	0.00614101	2e-08	334	166	E	q11.2	NUFIP2			1	127	0	897	0	0	0	0	0	0	0	0.29409	-	0
17:27651028_C_T	rs8077048	17	27651028	C	T	0.70591	0.963551	0.0340976	0.00616414	2.2e-08	344	186	E	q11.2	NUFIP2			1	129	0	897	0	0	0	0	0	0	0	0.29409	-	0
17:28267098_C_CT	17:28267098_CT_C	17	28267098	CT	C	0.443843	0.980752	0.0343645	0.00566635	9.5e-10	237	-28	A	q11.2	SSH2,EFCAB5		CORO6,SSH2	1	113	0	897	1	0	0	0	1	0	1	0.443843	-	0
17:28267098_C_CT	17:28267098_CT_C	17	28267098	CT	C	0.443843	0.980752	0.0317389	0.00568011	1.3e-08	236	-30	A	q11.2	SSH2,EFCAB5		CORO6,SSH2	1	112	0	897	0	0	0	0	1	0	1	0.443843	-	0
17:33399745_C_T	rs1088450	17	33399745	T	C	0.545147	0.998374	0.034212	0.00564181	3e-10	411	320	C	q12	RFFL			1	98	1	801	1	1	1	1	1	0	1	0.454853	-	0
17:33399745_C_T	rs1088450	17	33399745	T	C	0.545147	0.998374	0.0320178	0.00562983	2.8e-09	407	312	C	q12	RFFL			1	87	0	801	0	0	0	0	1	0	1	0.454853	-	0
17:33399745_C_T	rs1088450	17	33399745	T	C	0.545147	0.998374	0.0323175	0.00562852	1.2e-09	408	314	C	q12	RFFL			1	87	0	801	0	0	0	0	1	0	1	0.454853	-	0
17:33399745_C_T	rs1088450	17	33399745	T	C	0.545147	0.998374	0.0326899	0.00564	1.2e-09	409	316	C	q12	RFFL			1	98	0	801	0	0	0	0	1	0	1	0.454853	-	0
17:33399745_C_T	rs1088450	17	33399745	T	C	0.545147	0.998374	0.033715	0.00563135	5.4e-10	410	318	C	q12	RFFL			1	104	0	801	0	1	0	0	1	0	1	0.454853	-	0
17:33399745_C_T	rs1088450	17	33399745	T	C	0.545147	0.998374	0.0325878	0.00563043	1.3e-09	412	322	C	q12	RFFL			1	90	0	801	0	0	0	0	1	0	1	0.454853	-	0
17:33399745_C_T	rs1088450	17	33399745	T	C	0.545147	0.998374	0.0313875	0.00563237	4.8e-09	413	324	C	q12	RFFL			1	95	0	801	0	0	0	0	1	0	1	0.454853	-	0
17:33399745_C_T	rs1088450	17	33399745	T	C	0.545147	0.998374	0.0303202	0.00563473	2.7e-08	414	326	C	q12	RFFL			1	82	0	801	0	0	0	0	1	0	1	0.454853	-	0
17:33399745_C_T	rs1088450	17	33399745	T	C	0.545147	0.998374	0.0304762	0.00563513	3.3e-08	415	328	C	q12	RFFL			1	87	0	801	0	0	0	0	1	0	1	0.454853	-	0
17:33399745_C_T	rs1088450	17	33399745	T	C	0.545147	0.998374	0.0304672	0.00563459	2.3e-08	416	330	C	q12	RFFL			1	92	0	801	0	0	0	0	1	0	1	0.454853	-	0
17:33399745_C_T	rs1088450	17	33399745	T	C	0.545147	0.998374	0.0306586	0.00563613	2.1e-08	418	334	C	q12	RFFL			1	93	0	801	0	0	0	0	1	0	1	0.454853	-	0
17:33399745_C_T	rs1088450	17	33399745	T	C	0.545147	0.998374	0.0301805	0.0056474	3.6e-08	419	336	C	q12	RFFL			1	70	0	801	0	0	0	0	1	0	1	0.454853	-	0
17:33399745_C_T	rs1088450	17	33399745	T	C	0.545147	0.998374	0.0307581	0.00564076	3e-08	421	340	C	q12	RFFL			1	83	0	801	0	0	0	0	1	0	1	0.454853	-	0
17:33399745_C_T	rs1088450	17	33399745	T	C	0.545147	0.998374	0.0307824	0.00564376	2.8e-08	422	342	C	q12	RFFL			1	71	0	801	0	0	0	0	1	0	1	0.454853	-	0
17:33399745_C_T	rs1088450	17	33399745	T	C	0.545147	0.998374	0.031004	0.00565176	4.1e-08	425	348	C	q12	RFFL			1	68	0	801	0	0	0	0	1	0	1	0.454853	-	0
17:33399745_C_T	rs1088450	17	33399745	T	C	0.545147	0.998374	0.0310713	0.00565826	4e-08	426	350	C	q12	RFFL			1	73	0	801	0	0	0	0	1	0	1	0.454853	-	0
17:33399745_C_T	rs1088450	17	33399745	T	C	0.545147	0.998374	0.0319326	0.00565419	1.6e-08	430	358	C	q12	RFFL			1	54	0	801	0	0	0	0	1	0	1	0.454853	-	0
17:42839192_G_GT	rs772490616	17	42839192	GT	G	0.848326	0.997678	0.0422507	0.00769054	5.3e-09	301	100	E	q21.31	DBF4B,ADAM11		CCDC43	1	116	1	297	1	0	0	0	0	0	0	0.151674	-	0
17:45013271_C_T	rs17608766	17	45013271	T	C	0.864236	1	0.0950978	0.00809413	4.9e-32	268	34	D	q21.32	GOSR2			1	125	1	3622	1	1	1	1	1	1	1	0.135764	-	0
17:45013271_C_T	rs17608766	17	45013271	T	C	0.864236	1	0.0443229	0.00810604	1.3e-08	246	-10	D	q21.32	GOSR2			1	110	0	3622	0	0	0	0	1	1	1	0.135764	-	0
17:45013271_C_T	rs17608766	17	45013271	T	C	0.864236	1	0.0629587	0.00813224	1.5e-15	258	14	D	q21.32	GOSR2			1	159	0	3622	0	1	0	0	1	1	1	0.135764	-	0
17:45013271_C_T	rs17608766	17	45013271	T	C	0.864236	1	0.0641536	0.00813877	3.3e-16	259	16	D	q21.32	GOSR2			1	149	0	3622	0	1	0	0	1	1	1	0.135764	-	0
17:45013271_C_T	rs17608766	17	45013271	T	C	0.864236	1	0.0659755	0.00813594	2.9e-17	260	18	D	q21.32	GOSR2			1	129	0	3622	0	1	0	0	1	1	1	0.135764	-	0
17:45013271_C_T	rs17608766	17	45013271	T	C	0.864236	1	0.0687551	0.00815279	9.8e-18	261	20	D	q21.32	GOSR2			1	131	0	3622	0	1	0	0	1	1	1	0.135764	-	0
17:45013271_C_T	rs17608766	17	45013271	T	C	0.864236	1	0.0716498	0.0081248	1.5e-19	262	22	D	q21.32	GOSR2			1	134	0	3622	0	1	0	0	1	1	1	0.135764	-	0
17:45013271_C_T	rs17608766	17	45013271	T	C	0.864236	1	0.0756234	0.00811952	1.7e-21	263	24	D	q21.32	GOSR2			1	141	0	3622	0	1	0	0	1	1	1	0.135764	-	0
17:45013271_C_T	rs17608766	17	45013271	T	C	0.864236	1	0.0807266	0.0081139	7.7e-24	264	26	D	q21.32	GOSR2			1	133	0	3622	0	1	0	0	1	1	1	0.135764	-	0
17:45013271_C_T	rs17608766	17	45013271	T	C	0.864236	1	0.0860103	0.00812804	1.9e-26	265	28	D	q21.32	GOSR2			1	137	0	3622	0	1	0	0	1	1	1	0.135764	-	0
17:45013271_C_T	rs17608766	17	45013271	T	C	0.864236	1	0.0895951	0.00810419	1e-28	266	30	D	q21.32	GOSR2			1	134	0	3622	0	1	0	0	1	1	1	0.135764	-	0
17:45013271_C_T	rs17608766	17	45013271	T	C	0.864236	1	0.092892	0.00810029	1.3e-30	267	32	D	q21.32	GOSR2			1	127	0	3622	0	1	0	0	1	1	1	0.135764	-	0
17:45013271_C_T	rs17608766	17	45013271	T	C	0.864236	1	0.0943405	0.00809119	1.8e-31	269	36	D	q21.32	GOSR2			1	115	0	3622	0	1	0	0	1	1	1	0.135764	-	0
17:45013271_C_T	rs17608766	17	45013271	T	C	0.864236	1	0.089811	0.00810328	1.5e-28	270	38	D	q21.32	GOSR2			1	117	0	3622	0	1	0	0	1	1	1	0.135764	-	0
17:45013271_C_T	rs17608766	17	45013271	T	C	0.864236	1	0.0865019	0.00809657	1.5e-26	271	40	D	q21.32	GOSR2			1	104	0	3622	0	1	0	0	1	1	1	0.135764	-	0
17:45013271_C_T	rs17608766	17	45013271	T	C	0.864236	1	0.0850432	0.00810131	1.3e-25	272	42	D	q21.32	GOSR2			1	96	0	3622	0	1	0	0	1	1	1	0.135764	-	0
17:45013271_C_T	rs17608766	17	45013271	T	C	0.864236	1	0.0783802	0.00810916	1.1e-21	273	44	D	q21.32	GOSR2			1	99	0	3622	0	1	0	0	1	1	1	0.135764	-	0
17:45013271_C_T	rs17608766	17	45013271	T	C	0.864236	1	0.0669923	0.00811489	1.5e-16	274	46	D	q21.32	GOSR2			1	96	0	3622	0	1	0	0	1	1	1	0.135764	-	0
17:45013271_C_T	rs17608766	17	45013271	T	C	0.864236	1	0.0621163	0.00812087	2e-14	275	48	D	q21.32	GOSR2			1	95	0	3622	0	1	0	0	1	1	1	0.135764	-	0
17:45013271_C_T	rs17608766	17	45013271	T	C	0.864236	1	0.0620805	0.00811598	2e-14	276	50	D	q21.32	GOSR2			1	89	0	3622	0	1	0	0	1	1	1	0.135764	-	0
17:45013271_C_T	rs17608766	17	45013271	T	C	0.864236	1	0.0525506	0.00811773	9.6e-11	277	52	D	q21.32	GOSR2			1	90	0	3622	0	1	0	0	1	1	1	0.135764	-	0
17:48672946_A_G	rs34081637	17	48672946	A	G	0.64743	0.984391	-0.0336008	0.00592259	8.1e-09	203	-96	B	q21.33	CACNA1G		CACNA1G	1	119	1	198	1	0	0	0	0	0	0	0.35257	trimethadione,flunarizine	1
17:48672946_A_G	rs34081637	17	48672946	A	G	0.64743	0.984391	-0.0327499	0.00591114	8.5e-09	199	-104	B	q21.33	CACNA1G		CACNA1G	1	137	0	198	0	0	0	0	0	0	0	0.35257	trimethadione,flunarizine	1
17:48672946_A_G	rs34081637	17	48672946	A	G	0.64743	0.984391	-0.0324938	0.00592809	3.8e-08	201	-100	B	q21.33	CACNA1G		CACNA1G	1	110	0	198	0	0	0	0	0	0	0	0.35257	trimethadione,flunarizine	1
17:48672946_A_G	rs34081637	17	48672946	A	G	0.64743	0.984391	-0.0332232	0.00592296	1.2e-08	202	-98	B	q21.33	CACNA1G		CACNA1G	1	116	0	198	0	0	0	0	0	0	0	0.35257	trimethadione,flunarizine	1
17:57471021_G_T	rs138998340	17	57471021	G	T	0.513402	0.987504	-0.0371166	0.00564326	4.1e-11	400	298	C	q22	YPEL2		YPEL2	1	99	1	995	1	1	1	1	0	0	0	0.486598	-	0
17:57471021_G_T	rs138998340	17	57471021	G	T	0.513402	0.987504	-0.0318464	0.00564259	1.7e-08	392	282	C	q22	YPEL2		YPEL2	1	83	0	995	0	0	0	0	0	0	0	0.486598	-	0
17:57471021_G_T	rs138998340	17	57471021	G	T	0.513402	0.987504	-0.0323279	0.00564028	9.9e-09	393	284	C	q22	YPEL2		YPEL2	1	86	0	995	0	0	0	0	0	0	0	0.486598	-	0
17:57471021_G_T	rs138998340	17	57471021	G	T	0.513402	0.987504	-0.0320059	0.00564615	1.4e-08	394	286	C	q22	YPEL2		YPEL2	1	91	0	995	0	0	0	0	0	0	0	0.486598	-	0
17:57471021_G_T	rs138998340	17	57471021	G	T	0.513402	0.987504	-0.0327182	0.00563737	8.4e-09	395	288	C	q22	YPEL2		YPEL2	1	88	0	995	0	0	0	0	0	0	0	0.486598	-	0
17:57471021_G_T	rs138998340	17	57471021	G	T	0.513402	0.987504	-0.0346605	0.00563687	9e-10	396	290	C	q22	YPEL2		YPEL2	1	89	0	995	0	0	0	0	0	0	0	0.486598	-	0
17:57471021_G_T	rs138998340	17	57471021	G	T	0.513402	0.987504	-0.0362448	0.00563626	1.3e-10	397	292	C	q22	YPEL2		YPEL2	1	93	0	995	0	1	0	0	0	0	0	0.486598	-	0
17:57471021_G_T	rs138998340	17	57471021	G	T	0.513402	0.987504	-0.0366384	0.00563474	8e-11	398	294	C	q22	YPEL2		YPEL2	1	97	0	995	0	1	0	0	0	0	0	0.486598	-	0
17:57471021_G_T	rs138998340	17	57471021	G	T	0.513402	0.987504	-0.0368132	0.00563299	6.7e-11	399	296	C	q22	YPEL2		YPEL2	1	88	0	995	0	1	0	0	0	0	0	0.486598	-	0
17:57471021_G_T	rs138998340	17	57471021	G	T	0.513402	0.987504	-0.0356483	0.0056325	3.3e-10	401	300	C	q22	YPEL2		YPEL2	1	102	0	995	0	1	0	0	0	0	0	0.486598	-	0
17:57471021_G_T	rs138998340	17	57471021	G	T	0.513402	0.987504	-0.0349858	0.00563015	8.1e-10	402	302	C	q22	YPEL2		YPEL2	1	93	0	995	0	0	0	0	0	0	0	0.486598	-	0
17:57471021_G_T	rs138998340	17	57471021	G	T	0.513402	0.987504	-0.0350862	0.00562856	6.5e-10	403	304	C	q22	YPEL2		YPEL2	1	91	0	995	0	0	0	0	0	0	0	0.486598	-	0
17:57471021_G_T	rs138998340	17	57471021	G	T	0.513402	0.987504	-0.0346789	0.00562852	9.1e-10	404	306	C	q22	YPEL2		YPEL2	1	94	0	995	0	0	0	0	0	0	0	0.486598	-	0
17:57471021_G_T	rs138998340	17	57471021	G	T	0.513402	0.987504	-0.0333733	0.00562812	4.3e-09	405	308	C	q22	YPEL2		YPEL2	1	99	0	995	0	0	0	0	0	0	0	0.486598	-	0
17:57471021_G_T	rs138998340	17	57471021	G	T	0.513402	0.987504	-0.0326192	0.0056391	9.3e-09	406	310	C	q22	YPEL2		YPEL2	1	93	0	995	0	0	0	0	0	0	0	0.486598	-	0
17:57471021_G_T	rs138998340	17	57471021	G	T	0.513402	0.987504	-0.0340807	0.00562742	1.9e-09	407	312	C	q22	YPEL2		YPEL2	1	89	0	995	0	0	0	0	0	0	0	0.486598	-	0
17:57471021_G_T	rs138998340	17	57471021	G	T	0.513402	0.987504	-0.0368493	0.00562611	7e-11	408	314	C	q22	YPEL2		YPEL2	1	94	0	995	0	1	0	0	0	0	0	0.486598	-	0
17:57471021_G_T	rs138998340	17	57471021	G	T	0.513402	0.987504	-0.0361099	0.00563758	1.8e-10	409	316	C	q22	YPEL2		YPEL2	1	101	0	995	0	1	0	0	0	0	0	0.486598	-	0
17:57471021_G_T	rs138998340	17	57471021	G	T	0.513402	0.987504	-0.0337518	0.00562894	4.2e-09	410	318	C	q22	YPEL2		YPEL2	1	97	0	995	0	0	0	0	0	0	0	0.486598	-	0
17:57471021_G_T	rs138998340	17	57471021	G	T	0.513402	0.987504	-0.0327513	0.00563939	7.7e-09	411	320	C	q22	YPEL2		YPEL2	1	90	0	995	0	0	0	0	0	0	0	0.486598	-	0
17:57471021_G_T	rs138998340	17	57471021	G	T	0.513402	0.987504	-0.0314542	0.00562995	2.3e-08	413	324	C	q22	YPEL2		YPEL2	1	88	0	995	0	0	0	0	0	0	0	0.486598	-	0
17:57471021_G_T	rs138998340	17	57471021	G	T	0.513402	0.987504	-0.0319038	0.00563231	1.8e-08	414	326	C	q22	YPEL2		YPEL2	1	85	0	995	0	0	0	0	0	0	0	0.486598	-	0
17:64306133_C_T	rs9909004	17	64306133	C	T	0.418743	0.99686	0.0609009	0.00564522	6.6e-28	243	-16	A	q24.2	PRKCA			1	171	1	3489	1	1	1	1	1	0	1	0.418743	-	0
17:64306133_C_T	rs9909004	17	64306133	C	T	0.418743	0.99686	0.0495436	0.00565043	2.2e-18	240	-22	A	q24.2	PRKCA			1	139	0	3489	0	1	0	0	1	0	1	0.418743	-	0
17:64306133_C_T	rs9909004	17	64306133	C	T	0.418743	0.99686	0.0566771	0.00566862	4.6e-24	241	-20	A	q24.2	PRKCA			1	156	0	3489	0	1	0	0	1	0	1	0.418743	-	0
17:64306133_C_T	rs9909004	17	64306133	C	T	0.418743	0.99686	0.0601467	0.00564671	4.8e-27	242	-18	A	q24.2	PRKCA			1	153	0	3489	0	1	0	0	1	0	1	0.418743	-	0
17:64306133_C_T	rs9909004	17	64306133	C	T	0.418743	0.99686	0.0590703	0.0056403	2.2e-26	244	-14	A	q24.2	PRKCA			1	169	0	3489	0	1	0	0	1	0	1	0.418743	-	0
17:64306133_C_T	rs9909004	17	64306133	C	T	0.418743	0.99686	0.055014	0.00565317	1.9e-22	245	-12	A	q24.2	PRKCA			1	161	0	3489	0	1	0	0	1	0	1	0.418743	-	0
17:64306133_C_T	rs9909004	17	64306133	C	T	0.418743	0.99686	0.0489859	0.00563272	1.5e-18	246	-10	A	q24.2	PRKCA			1	148	0	3489	0	1	0	0	1	0	1	0.418743	-	0
17:64306133_C_T	rs9909004	17	64306133	C	T	0.418743	0.99686	0.0425001	0.00563081	1.8e-14	247	-8	A	q24.2	PRKCA			1	143	0	3489	0	1	0	0	1	0	1	0.418743	-	0
17:64306133_C_T	rs9909004	17	64306133	C	T	0.418743	0.99686	0.0363713	0.00563003	6.5e-11	248	-6	A	q24.2	PRKCA			1	137	0	3489	0	1	0	0	1	0	1	0.418743	-	0
17:64306133_C_T	rs9909004	17	64306133	C	T	0.418743	0.99686	0.0317576	0.00562838	9.7e-09	249	-4	A	q24.2	PRKCA			1	120	0	3489	0	0	0	0	1	0	1	0.418743	-	0
17:64306133_C_T	rs9909004	17	64306133	C	T	0.418743	0.99686	0.0323242	0.00563109	5.1e-09	253	4	A	q24.2	PRKCA			1	127	0	3489	0	0	0	0	1	0	1	0.418743	-	0
17:64306133_C_T	rs9909004	17	64306133	C	T	0.418743	0.99686	0.0354152	0.00563993	2e-10	254	6	A	q24.2	PRKCA			1	136	0	3489	0	1	0	0	1	0	1	0.418743	-	0
17:66212987_C_T	rs8067476	17	66212987	T	C	0.613591	0.983012	0.0333892	0.00579071	6.5e-09	296	90	E	q24.2	AMZ2			1	98	1	262	1	0	0	0	0	0	0	0.386409	-	0
17:68203546_A_G	rs236586	17	68203546	A	G	0.518334	1	-0.0361655	0.0056085	1.1e-10	486	470	C	q24.3	KCNJ2			1	40	0	1545	0	1	0	0	1	1	1	0.481666	-	1
17:68203546_A_G	rs236586	17	68203546	A	G	0.518334	1	-0.0362008	0.0056086	1.1e-10	487	472	C	q24.3	KCNJ2			1	37	0	1545	1	1	0	1	1	1	1	0.481666	-	1
17:68203546_A_G	rs236586	17	68203546	A	G	0.518334	1	-0.0328011	0.0056002	4.7e-09	424	346	C	q24.3	KCNJ2			0	74	0	1545	0	0	0	0	1	1	1	0.481666	-	1
17:68203546_A_G	rs236586	17	68203546	A	G	0.518334	1	-0.0319978	0.00559452	1.1e-08	425	348	C	q24.3	KCNJ2			0	74	0	1545	0	0	0	0	1	1	1	0.481666	-	1
17:68203546_A_G	rs236586	17	68203546	A	G	0.518334	1	-0.0313213	0.00560094	2.2e-08	426	350	C	q24.3	KCNJ2			0	80	0	1545	0	0	0	0	1	1	1	0.481666	-	1
17:68203546_A_G	rs236586	17	68203546	A	G	0.518334	1	-0.0330609	0.00559655	3.5e-09	428	354	C	q24.3	KCNJ2			0	64	0	1545	0	0	0	0	1	1	1	0.481666	-	1
17:68203546_A_G	rs236586	17	68203546	A	G	0.518334	1	-0.0345444	0.00559722	6.8e-10	429	356	C	q24.3	KCNJ2			1	68	0	1545	0	0	0	0	1	1	1	0.481666	-	1
17:68203546_A_G	rs236586	17	68203546	A	G	0.518334	1	-0.0344133	0.00559692	7.8e-10	430	358	C	q24.3	KCNJ2			0	60	0	1545	0	0	0	0	1	1	1	0.481666	-	1
17:68203546_A_G	rs236586	17	68203546	A	G	0.518334	1	-0.0326192	0.00560104	5.8e-09	431	360	C	q24.3	KCNJ2			0	56	0	1545	0	0	0	0	1	1	1	0.481666	-	1
17:68203546_A_G	rs236586	17	68203546	A	G	0.518334	1	-0.0322504	0.00560529	8.7e-09	474	446	C	q24.3	KCNJ2			1	48	0	1545	0	0	0	0	1	1	1	0.481666	-	1
17:68203546_A_G	rs236586	17	68203546	A	G	0.518334	1	-0.0315348	0.00560618	1.9e-08	475	448	C	q24.3	KCNJ2			1	44	0	1545	0	0	0	0	1	1	1	0.481666	-	1
17:68203546_A_G	rs236586	17	68203546	A	G	0.518334	1	-0.0306664	0.00560656	4.5e-08	476	450	C	q24.3	KCNJ2			1	39	0	1545	0	0	0	0	1	1	1	0.481666	-	1
17:68203546_A_G	rs236586	17	68203546	A	G	0.518334	1	-0.0311462	0.00560715	2.8e-08	477	452	C	q24.3	KCNJ2			1	44	0	1545	0	0	0	0	1	1	1	0.481666	-	1
17:68203546_A_G	rs236586	17	68203546	A	G	0.518334	1	-0.0313859	0.00560885	2.2e-08	478	454	C	q24.3	KCNJ2			1	37	0	1545	0	0	0	0	1	1	1	0.481666	-	1
17:68203546_A_G	rs236586	17	68203546	A	G	0.518334	1	-0.0328112	0.00560851	4.9e-09	481	460	C	q24.3	KCNJ2			1	45	0	1545	0	0	0	0	1	1	1	0.481666	-	1
17:68203546_A_G	rs236586	17	68203546	A	G	0.518334	1	-0.0338721	0.0056089	1.6e-09	482	462	C	q24.3	KCNJ2			1	44	0	1545	0	0	0	0	1	1	1	0.481666	-	1
17:68203546_A_G	rs236586	17	68203546	A	G	0.518334	1	-0.033075	0.00560881	3.7e-09	484	466	C	q24.3	KCNJ2			1	40	0	1545	0	0	0	0	1	1	1	0.481666	-	1
17:68203546_A_G	rs236586	17	68203546	A	G	0.518334	1	-0.0348646	0.00560932	5.1e-10	485	468	C	q24.3	KCNJ2			1	47	0	1545	0	1	0	0	1	1	1	0.481666	-	1
17:68203546_A_G	rs236586	17	68203546	A	G	0.518334	1	-0.0341522	0.00560909	1.1e-09	488	474	C	q24.3	KCNJ2			1	31	0	1545	0	0	0	0	1	1	1	0.481666	-	1
17:68203546_A_G	rs236586	17	68203546	A	G	0.518334	1	-0.0332625	0.00560911	3e-09	489	476	C	q24.3	KCNJ2			1	38	0	1545	0	0	0	0	1	1	1	0.481666	-	1
17:68203546_A_G	rs236586	17	68203546	A	G	0.518334	1	-0.0344691	0.00560927	8e-10	490	478	C	q24.3	KCNJ2			1	45	0	1545	0	0	0	0	1	1	1	0.481666	-	1
17:68203546_A_G	rs236586	17	68203546	A	G	0.518334	1	-0.0341024	0.00561004	1.2e-09	493	484	C	q24.3	KCNJ2			1	41	0	1545	0	0	0	0	1	1	1	0.481666	-	1
17:68203546_A_G	rs236586	17	68203546	A	G	0.518334	1	-0.0328994	0.00561041	4.5e-09	494	486	C	q24.3	KCNJ2			1	29	0	1545	0	0	0	0	1	1	1	0.481666	-	1
17:68203546_A_G	rs236586	17	68203546	A	G	0.518334	1	-0.03254	0.00560958	6.6e-09	495	488	C	q24.3	KCNJ2			1	31	0	1545	0	0	0	0	1	1	1	0.481666	-	1
17:68203546_A_G	rs236586	17	68203546	A	G	0.518334	1	-0.0331924	0.00561017	3.3e-09	496	490	C	q24.3	KCNJ2			1	34	0	1545	0	0	0	0	1	1	1	0.481666	-	1
17:68347267_A_T	rs312755	17	68347267	T	A	0.718201	0.96194	-0.0476126	0.00646159	1.7e-13	229	-44	A	q24.3	KCNJ2			1	57	1	1545	1	1	1	1	1	1	1	0.281799	-	1
17:68347267_A_T	rs312755	17	68347267	T	A	0.718201	0.96194	-0.0397207	0.00645721	7.7e-10	218	-66	A	q24.3	KCNJ2			1	67	0	1545	0	0	0	0	1	1	1	0.281799	-	1
17:68347267_A_T	rs312755	17	68347267	T	A	0.718201	0.96194	-0.0400376	0.00646231	5.8e-10	221	-60	A	q24.3	KCNJ2			1	68	0	1545	0	1	0	0	1	1	1	0.281799	-	1
17:68347267_A_T	rs312755	17	68347267	T	A	0.718201	0.96194	-0.0409871	0.00645978	2.2e-10	222	-58	A	q24.3	KCNJ2			1	69	0	1545	0	1	0	0	1	1	1	0.281799	-	1
17:68347267_A_T	rs312755	17	68347267	T	A	0.718201	0.96194	-0.0416743	0.00646043	1.1e-10	223	-56	A	q24.3	KCNJ2			1	65	0	1545	0	1	0	0	1	1	1	0.281799	-	1
17:68347267_A_T	rs312755	17	68347267	T	A	0.718201	0.96194	-0.0393879	0.00646028	1.1e-09	224	-54	A	q24.3	KCNJ2			1	46	0	1545	0	0	0	0	1	1	1	0.281799	-	1
17:68347267_A_T	rs312755	17	68347267	T	A	0.718201	0.96194	-0.0414716	0.00646061	1.4e-10	228	-46	A	q24.3	KCNJ2			1	58	0	1545	0	1	0	0	1	1	1	0.281799	-	1
17:68347267_A_T	rs312755	17	68347267	T	A	0.718201	0.96194	-0.0443064	0.00646129	7e-12	230	-42	A	q24.3	KCNJ2			1	55	0	1545	0	1	0	0	1	1	1	0.281799	-	1
17:68347267_A_T	rs312755	17	68347267	T	A	0.718201	0.96194	-0.0362441	0.00645685	2e-08	231	-40	A	q24.3	KCNJ2			1	53	0	1545	0	0	0	0	1	1	1	0.281799	-	1
17:77805949_A_C	rs28360848	17	77805949	C	A	0.842593	0.985818	0.0434209	0.00769155	6.7e-09	260	18	D	q25.3	CBX4		CBX8,CBX4	1	108	1	261	1	0	0	0	0	0	0	0.157407	-	0
17:77805949_A_C	rs28360848	17	77805949	C	A	0.842593	0.985818	0.0415967	0.00769423	3.1e-08	259	16	D	q25.3	CBX4		CBX8,CBX4	1	120	0	261	0	0	0	0	0	0	0	0.157407	-	0
17:77805949_A_C	rs28360848	17	77805949	C	A	0.842593	0.985818	0.0430159	0.00770749	9.9e-09	261	20	D	q25.3	CBX4		CBX8,CBX4	1	110	0	261	0	0	0	0	0	0	0	0.157407	-	0
17:77805949_A_C	rs28360848	17	77805949	C	A	0.842593	0.985818	0.0414836	0.00768102	2.3e-08	262	22	D	q25.3	CBX4		CBX8,CBX4	1	100	0	261	0	0	0	0	0	0	0	0.157407	-	0
17:79046374_C_G	rs12051698	17	79046374	C	G	0.650116	0.97917	-0.0320986	0.00591553	3.8e-08	190	-122	B	q25.3	BAIAP2	AATK		1	77	1	22	1	0	0	0	0	0	0	0.349884	-	0
18:19819325_C_T	rs766320	18	19819325	T	C	0.58286	0.989235	0.0318519	0.00566345	2.4e-08	237	-28	A	q11.2	GATA6			1	98	0	344	1	0	0	0	0	0	0	0.41714	-	0
18:19819325_C_T	rs766320	18	19819325	T	C	0.58286	0.989235	0.0314901	0.00566464	2.4e-08	238	-26	A	q11.2	GATA6			1	93	0	344	0	0	0	0	0	0	0	0.41714	-	0
18:20048163_C_T	rs35236676	18	20048163	T	C	0.602106	0.999507	0.0317351	0.00567687	4.1e-09	241	-20	A	q11.2	CTAGE1			1	123	1	344	1	0	0	0	0	0	0	0.397894	-	0
18:20048163_C_T	rs35236676	18	20048163	T	C	0.602106	0.999507	0.0327223	0.00565527	5.1e-09	242	-18	A	q11.2	CTAGE1			1	119	0	344	0	0	0	0	0	0	0	0.397894	-	0
18:24093429_C_G	rs12454640	18	24093429	G	C	0.690218	1	-0.0507442	0.00599696	4.2e-19	345	188	E	q11.2	KCTD1		KCTD1	1	175	1	2316	1	1	1	1	0	0	0	0.309782	-	0
18:24093429_C_G	rs12454640	18	24093429	G	C	0.690218	1	-0.0325059	0.00600447	8.3e-09	296	90	E	q11.2	KCTD1		KCTD1	1	97	0	2316	0	0	0	0	0	0	0	0.309782	-	0
18:24093429_C_G	rs12454640	18	24093429	G	C	0.690218	1	-0.0323434	0.00597383	7.6e-09	306	110	E	q11.2	KCTD1		KCTD1	1	111	0	2316	0	0	0	0	0	0	0	0.309782	-	0
18:24093429_C_G	rs12454640	18	24093429	G	C	0.690218	1	-0.0367583	0.00597262	7.1e-11	307	112	E	q11.2	KCTD1		KCTD1	1	119	0	2316	0	1	0	0	0	0	0	0.309782	-	0
18:24093429_C_G	rs12454640	18	24093429	G	C	0.690218	1	-0.0392714	0.00596556	6.4e-12	308	114	E	q11.2	KCTD1		KCTD1	1	111	0	2316	0	1	0	0	0	0	0	0.309782	-	0
18:24093429_C_G	rs12454640	18	24093429	G	C	0.690218	1	-0.0362119	0.00596246	3.7e-10	309	116	E	q11.2	KCTD1		KCTD1	1	118	0	2316	0	1	0	0	0	0	0	0.309782	-	0
18:24093429_C_G	rs12454640	18	24093429	G	C	0.690218	1	-0.0324328	0.00596496	3.1e-08	310	118	E	q11.2	KCTD1		KCTD1	1	120	0	2316	0	0	0	0	0	0	0	0.309782	-	0
18:24093429_C_G	rs12454640	18	24093429	G	C	0.690218	1	-0.0346624	0.00596249	1.8e-09	311	120	E	q11.2	KCTD1		KCTD1	1	119	0	2316	0	0	0	0	0	0	0	0.309782	-	0
18:24093429_C_G	rs12454640	18	24093429	G	C	0.690218	1	-0.0393011	0.00597444	5.9e-12	312	122	E	q11.2	KCTD1		KCTD1	1	134	0	2316	0	1	0	0	0	0	0	0.309782	-	0
18:24093429_C_G	rs12454640	18	24093429	G	C	0.690218	1	-0.041296	0.00595848	9.6e-13	313	124	E	q11.2	KCTD1		KCTD1	1	132	0	2316	0	1	0	0	0	0	0	0.309782	-	0
18:24093429_C_G	rs12454640	18	24093429	G	C	0.690218	1	-0.042463	0.00596407	1.5e-13	314	126	E	q11.2	KCTD1		KCTD1	1	142	0	2316	0	1	0	0	0	0	0	0.309782	-	0
18:24093429_C_G	rs12454640	18	24093429	G	C	0.690218	1	-0.0443465	0.00596375	6.6e-15	315	128	E	q11.2	KCTD1		KCTD1	1	139	0	2316	0	1	0	0	0	0	0	0.309782	-	0
18:24093429_C_G	rs12454640	18	24093429	G	C	0.690218	1	-0.0440901	0.00595865	8.2e-15	316	130	E	q11.2	KCTD1		KCTD1	1	157	0	2316	0	1	0	0	0	0	0	0.309782	-	0
18:24093429_C_G	rs12454640	18	24093429	G	C	0.690218	1	-0.0423441	0.00595797	2.1e-13	317	132	E	q11.2	KCTD1		KCTD1	1	154	0	2316	0	1	0	0	0	0	0	0.309782	-	0
18:24093429_C_G	rs12454640	18	24093429	G	C	0.690218	1	-0.0422063	0.00596282	1.9e-13	318	134	E	q11.2	KCTD1		KCTD1	1	151	0	2316	0	1	0	0	0	0	0	0.309782	-	0
18:24093429_C_G	rs12454640	18	24093429	G	C	0.690218	1	-0.0439491	0.00597464	2.1e-14	319	136	E	q11.2	KCTD1		KCTD1	1	152	0	2316	0	1	0	0	0	0	0	0.309782	-	0
18:24093429_C_G	rs12454640	18	24093429	G	C	0.690218	1	-0.0443095	0.00595723	2.6e-14	320	138	E	q11.2	KCTD1		KCTD1	1	153	0	2316	0	1	0	0	0	0	0	0.309782	-	0
18:24093429_C_G	rs12454640	18	24093429	G	C	0.690218	1	-0.0431238	0.00595822	1.3e-13	321	140	E	q11.2	KCTD1		KCTD1	1	142	0	2316	0	1	0	0	0	0	0	0.309782	-	0
18:24093429_C_G	rs12454640	18	24093429	G	C	0.690218	1	-0.0422833	0.00595978	6.5e-13	322	142	E	q11.2	KCTD1		KCTD1	1	138	0	2316	0	1	0	0	0	0	0	0.309782	-	0
18:24093429_C_G	rs12454640	18	24093429	G	C	0.690218	1	-0.0425626	0.00598218	4.5e-13	323	144	E	q11.2	KCTD1		KCTD1	1	138	0	2316	0	1	0	0	0	0	0	0.309782	-	0
18:24093429_C_G	rs12454640	18	24093429	G	C	0.690218	1	-0.0431724	0.00596226	9.7e-14	324	146	E	q11.2	KCTD1		KCTD1	1	173	0	2316	0	1	0	0	0	0	0	0.309782	-	0
18:24093429_C_G	rs12454640	18	24093429	G	C	0.690218	1	-0.0455688	0.00596248	4.2e-15	325	148	E	q11.2	KCTD1		KCTD1	1	176	0	2316	0	1	0	0	0	0	0	0.309782	-	0
18:24093429_C_G	rs12454640	18	24093429	G	C	0.690218	1	-0.0473508	0.00596452	3.4e-16	326	150	E	q11.2	KCTD1		KCTD1	1	170	0	2316	0	1	0	0	0	0	0	0.309782	-	0
18:24093429_C_G	rs12454640	18	24093429	G	C	0.690218	1	-0.0472435	0.00596333	4.1e-16	327	152	E	q11.2	KCTD1		KCTD1	1	183	0	2316	0	1	0	0	0	0	0	0.309782	-	0
18:24093429_C_G	rs12454640	18	24093429	G	C	0.690218	1	-0.0471889	0.00596323	3.3e-16	328	154	E	q11.2	KCTD1		KCTD1	1	170	0	2316	0	1	0	0	0	0	0	0.309782	-	0
18:24093429_C_G	rs12454640	18	24093429	G	C	0.690218	1	-0.0476794	0.00596214	2e-16	329	156	E	q11.2	KCTD1		KCTD1	1	157	0	2316	0	1	0	0	0	0	0	0.309782	-	0
18:24093429_C_G	rs12454640	18	24093429	G	C	0.690218	1	-0.0474233	0.00596536	1.4e-16	330	158	E	q11.2	KCTD1		KCTD1	1	167	0	2316	0	1	0	0	0	0	0	0.309782	-	0
18:24093429_C_G	rs12454640	18	24093429	G	C	0.690218	1	-0.0492572	0.00596784	4.4e-18	331	160	E	q11.2	KCTD1		KCTD1	1	177	0	2316	0	1	0	0	0	0	0	0.309782	-	0
18:24093429_C_G	rs12454640	18	24093429	G	C	0.690218	1	-0.050815	0.00597109	1.4e-18	332	162	E	q11.2	KCTD1		KCTD1	1	172	0	2316	0	1	0	0	0	0	0	0.309782	-	0
18:24093429_C_G	rs12454640	18	24093429	G	C	0.690218	1	-0.04745	0.00597686	2.1e-16	333	164	E	q11.2	KCTD1		KCTD1	1	165	0	2316	0	1	0	0	0	0	0	0.309782	-	0
18:24093429_C_G	rs12454640	18	24093429	G	C	0.690218	1	-0.0455928	0.00597412	2.1e-15	334	166	E	q11.2	KCTD1		KCTD1	1	165	0	2316	0	1	0	0	0	0	0	0.309782	-	0
18:24093429_C_G	rs12454640	18	24093429	G	C	0.690218	1	-0.0471523	0.00597471	2.5e-16	335	168	E	q11.2	KCTD1		KCTD1	1	177	0	2316	0	1	0	0	0	0	0	0.309782	-	0
18:24093429_C_G	rs12454640	18	24093429	G	C	0.690218	1	-0.0472146	0.00597731	7.9e-17	336	170	E	q11.2	KCTD1		KCTD1	1	187	0	2316	0	1	0	0	0	0	0	0.309782	-	0
18:24093429_C_G	rs12454640	18	24093429	G	C	0.690218	1	-0.0480303	0.00598136	2.2e-17	337	172	E	q11.2	KCTD1		KCTD1	1	178	0	2316	0	1	0	0	0	0	0	0.309782	-	0
18:24093429_C_G	rs12454640	18	24093429	G	C	0.690218	1	-0.0494948	0.00599832	1.3e-17	338	174	E	q11.2	KCTD1		KCTD1	1	168	0	2316	0	1	0	0	0	0	0	0.309782	-	0
18:24093429_C_G	rs12454640	18	24093429	G	C	0.690218	1	-0.0500216	0.00598218	1.4e-18	339	176	E	q11.2	KCTD1		KCTD1	1	168	0	2316	0	1	0	0	0	0	0	0.309782	-	0
18:24093429_C_G	rs12454640	18	24093429	G	C	0.690218	1	-0.0503483	0.00598647	5.5e-19	340	178	E	q11.2	KCTD1		KCTD1	1	167	0	2316	0	1	0	0	0	0	0	0.309782	-	0
18:24093429_C_G	rs12454640	18	24093429	G	C	0.690218	1	-0.0504132	0.00599107	9.4e-19	341	180	E	q11.2	KCTD1		KCTD1	1	172	0	2316	0	1	0	0	0	0	0	0.309782	-	0
18:24093429_C_G	rs12454640	18	24093429	G	C	0.690218	1	-0.0486879	0.00599369	2.1e-17	342	182	E	q11.2	KCTD1		KCTD1	1	175	0	2316	0	1	0	0	0	0	0	0.309782	-	0
18:24093429_C_G	rs12454640	18	24093429	G	C	0.690218	1	-0.0486679	0.00599419	2.5e-17	343	184	E	q11.2	KCTD1		KCTD1	1	173	0	2316	0	1	0	0	0	0	0	0.309782	-	0
18:24093429_C_G	rs12454640	18	24093429	G	C	0.690218	1	-0.0504295	0.00599589	1.3e-18	344	186	E	q11.2	KCTD1		KCTD1	1	183	0	2316	0	1	0	0	0	0	0	0.309782	-	0
18:24093429_C_G	rs12454640	18	24093429	G	C	0.690218	1	-0.0496431	0.00601929	8.2e-18	346	190	E	q11.2	KCTD1		KCTD1	1	174	0	2316	0	1	0	0	0	0	0	0.309782	-	0
18:24093429_C_G	rs12454640	18	24093429	G	C	0.690218	1	-0.0504557	0.00600072	1.7e-18	347	192	E	q11.2	KCTD1		KCTD1	1	174	0	2316	0	1	0	0	0	0	0	0.309782	-	0
18:24093429_C_G	rs12454640	18	24093429	G	C	0.690218	1	-0.0506971	0.00600384	1.2e-18	348	194	E	q11.2	KCTD1		KCTD1	1	184	0	2316	0	1	0	0	0	0	0	0.309782	-	0
18:24093429_C_G	rs12454640	18	24093429	G	C	0.690218	1	-0.0495522	0.0060054	6.6e-18	349	196	E	q11.2	KCTD1		KCTD1	1	175	0	2316	0	1	0	0	0	0	0	0.309782	-	0
18:24093429_C_G	rs12454640	18	24093429	G	C	0.690218	1	-0.0484802	0.00600625	2e-17	350	198	E	q11.2	KCTD1		KCTD1	1	170	0	2316	0	1	0	0	0	0	0	0.309782	-	0
18:24093429_C_G	rs12454640	18	24093429	G	C	0.690218	1	-0.0477912	0.00600752	3.5e-17	351	200	E	q11.2	KCTD1		KCTD1	1	164	0	2316	0	1	0	0	0	0	0	0.309782	-	0
18:24093429_C_G	rs12454640	18	24093429	G	C	0.690218	1	-0.0475648	0.00600725	5.8e-17	352	202	E	q11.2	KCTD1		KCTD1	1	163	0	2316	0	1	0	0	0	0	0	0.309782	-	0
18:24093429_C_G	rs12454640	18	24093429	G	C	0.690218	1	-0.0478555	0.00600793	1.7e-16	353	204	E	q11.2	KCTD1		KCTD1	1	167	0	2316	0	1	0	0	0	0	0	0.309782	-	0
18:24093429_C_G	rs12454640	18	24093429	G	C	0.690218	1	-0.0481355	0.00601288	8.3e-17	354	206	E	q11.2	KCTD1		KCTD1	1	174	0	2316	0	1	0	0	0	0	0	0.309782	-	0
18:24093429_C_G	rs12454640	18	24093429	G	C	0.690218	1	-0.048495	0.00603481	1.2e-16	355	208	E	q11.2	KCTD1		KCTD1	1	166	0	2316	0	1	0	0	0	0	0	0.309782	-	0
18:24093429_C_G	rs12454640	18	24093429	G	C	0.690218	1	-0.0488644	0.0060102	3.4e-17	356	210	E	q11.2	KCTD1		KCTD1	1	162	0	2316	0	1	0	0	0	0	0	0.309782	-	0
18:24093429_C_G	rs12454640	18	24093429	G	C	0.690218	1	-0.0486475	0.00601365	4.7e-17	357	212	E	q11.2	KCTD1		KCTD1	1	162	0	2316	0	1	0	0	0	0	0	0.309782	-	0
18:24093429_C_G	rs12454640	18	24093429	G	C	0.690218	1	-0.0478926	0.00602053	1.8e-16	358	214	E	q11.2	KCTD1		KCTD1	1	159	0	2316	0	1	0	0	0	0	0	0.309782	-	0
18:24093429_C_G	rs12454640	18	24093429	G	C	0.690218	1	-0.0471188	0.00602248	4.2e-16	359	216	E	q11.2	KCTD1		KCTD1	1	169	0	2316	0	1	0	0	0	0	0	0.309782	-	0
18:24093429_C_G	rs12454640	18	24093429	G	C	0.690218	1	-0.0479049	0.00602264	2.4e-16	360	218	E	q11.2	KCTD1		KCTD1	1	176	0	2316	0	1	0	0	0	0	0	0.309782	-	0
18:24093429_C_G	rs12454640	18	24093429	G	C	0.690218	1	-0.0483578	0.0060214	1.4e-16	361	220	E	q11.2	KCTD1		KCTD1	1	166	0	2316	0	1	0	0	0	0	0	0.309782	-	0
18:24093429_C_G	rs12454640	18	24093429	G	C	0.690218	1	-0.047051	0.00604852	1.1e-15	362	222	E	q11.2	KCTD1		KCTD1	1	158	0	2316	0	1	0	0	0	0	0	0.309782	-	0
18:24093429_C_G	rs12454640	18	24093429	G	C	0.690218	1	-0.047022	0.0060314	6.1e-16	363	224	E	q11.2	KCTD1		KCTD1	1	166	0	2316	0	1	0	0	0	0	0	0.309782	-	0
18:24093429_C_G	rs12454640	18	24093429	G	C	0.690218	1	-0.0475008	0.0060342	3.6e-16	364	226	E	q11.2	KCTD1		KCTD1	1	161	0	2316	0	1	0	0	0	0	0	0.309782	-	0
18:24093429_C_G	rs12454640	18	24093429	G	C	0.690218	1	-0.0465351	0.00603798	1.2e-15	365	228	E	q11.2	KCTD1		KCTD1	1	156	0	2316	0	1	0	0	0	0	0	0.309782	-	0
18:24093429_C_G	rs12454640	18	24093429	G	C	0.690218	1	-0.0453458	0.00604105	7.5e-15	366	230	E	q11.2	KCTD1		KCTD1	1	152	0	2316	0	1	0	0	0	0	0	0.309782	-	0
18:24093429_C_G	rs12454640	18	24093429	G	C	0.690218	1	-0.0453582	0.0060423	9.9e-15	367	232	E	q11.2	KCTD1		KCTD1	1	153	0	2316	0	1	0	0	0	0	0	0.309782	-	0
18:24093429_C_G	rs12454640	18	24093429	G	C	0.690218	1	-0.0450345	0.00606283	1.8e-14	368	234	E	q11.2	KCTD1		KCTD1	1	147	0	2316	0	1	0	0	0	0	0	0.309782	-	0
18:24093429_C_G	rs12454640	18	24093429	G	C	0.690218	1	-0.0438084	0.00604813	6.2e-14	369	236	E	q11.2	KCTD1		KCTD1	1	144	0	2316	0	1	0	0	0	0	0	0.309782	-	0
18:24093429_C_G	rs12454640	18	24093429	G	C	0.690218	1	-0.0433336	0.00605136	1.6e-13	370	238	E	q11.2	KCTD1		KCTD1	1	143	0	2316	0	1	0	0	0	0	0	0.309782	-	0
18:24093429_C_G	rs12454640	18	24093429	G	C	0.690218	1	-0.0443891	0.00605436	5.8e-14	371	240	E	q11.2	KCTD1		KCTD1	1	142	0	2316	0	1	0	0	0	0	0	0.309782	-	0
18:24093429_C_G	rs12454640	18	24093429	G	C	0.690218	1	-0.0449034	0.00605705	3.4e-14	372	242	E	q11.2	KCTD1		KCTD1	1	144	0	2316	0	1	0	0	0	0	0	0.309782	-	0
18:24093429_C_G	rs12454640	18	24093429	G	C	0.690218	1	-0.0437845	0.0060735	2.8e-13	373	244	E	q11.2	KCTD1		KCTD1	1	142	0	2316	0	1	0	0	0	0	0	0.309782	-	0
18:24093429_C_G	rs12454640	18	24093429	G	C	0.690218	1	-0.0428876	0.00606291	5.2e-13	374	246	E	q11.2	KCTD1		KCTD1	1	130	0	2316	0	1	0	0	0	0	0	0.309782	-	0
18:24093429_C_G	rs12454640	18	24093429	G	C	0.690218	1	-0.0415991	0.00606621	2.8e-12	375	248	E	q11.2	KCTD1		KCTD1	1	131	0	2316	0	1	0	0	0	0	0	0.309782	-	0
18:24093429_C_G	rs12454640	18	24093429	G	C	0.690218	1	-0.0405552	0.00606865	7.9e-12	376	250	E	q11.2	KCTD1		KCTD1	1	135	0	2316	0	1	0	0	0	0	0	0.309782	-	0
18:24093429_C_G	rs12454640	18	24093429	G	C	0.690218	1	-0.0400281	0.00607128	1.3e-11	377	252	E	q11.2	KCTD1		KCTD1	1	127	0	2316	0	1	0	0	0	0	0	0.309782	-	0
18:24093429_C_G	rs12454640	18	24093429	G	C	0.690218	1	-0.0385225	0.0060748	8.5e-11	378	254	E	q11.2	KCTD1		KCTD1	1	119	0	2316	0	1	0	0	0	0	0	0.309782	-	0
18:24093429_C_G	rs12454640	18	24093429	G	C	0.690218	1	-0.036081	0.00607731	1.2e-09	379	256	E	q11.2	KCTD1		KCTD1	1	103	0	2316	0	0	0	0	0	0	0	0.309782	-	0
18:24093429_C_G	rs12454640	18	24093429	G	C	0.690218	1	-0.0350649	0.00607835	3.8e-09	380	258	E	q11.2	KCTD1		KCTD1	1	102	0	2316	0	0	0	0	0	0	0	0.309782	-	0
18:24093429_C_G	rs12454640	18	24093429	G	C	0.690218	1	-0.034423	0.00607994	6.1e-09	381	260	E	q11.2	KCTD1		KCTD1	1	104	0	2316	0	0	0	0	0	0	0	0.309782	-	0
18:24093429_C_G	rs12454640	18	24093429	G	C	0.690218	1	-0.033294	0.00608183	1.8e-08	382	262	E	q11.2	KCTD1		KCTD1	1	93	0	2316	0	0	0	0	0	0	0	0.309782	-	0
18:24093429_C_G	rs12454640	18	24093429	G	C	0.690218	1	-0.0324632	0.0060821	3.6e-08	383	264	E	q11.2	KCTD1		KCTD1	1	84	0	2316	0	0	0	0	0	0	0	0.309782	-	0
18:26121998_C_T	rs11665344	18	26121998	T	C	0.939154	0.991393	0.101208	0.0114951	7.1e-21	332	162	E	q12.1	CDH2			1	176	1	2755	1	1	1	1	1	0	1	0.060846	-	0
18:26121998_C_T	rs11665344	18	26121998	T	C	0.939154	0.991393	0.0607306	0.0115514	2.2e-08	292	82	E	q12.1	CDH2			1	95	0	2755	0	0	0	0	1	0	1	0.060846	-	0
18:26121998_C_T	rs11665344	18	26121998	T	C	0.939154	0.991393	0.0598853	0.0115457	3.8e-08	293	84	E	q12.1	CDH2			1	90	0	2755	0	0	0	0	1	0	1	0.060846	-	0
18:26121998_C_T	rs11665344	18	26121998	T	C	0.939154	0.991393	0.0634044	0.0115411	4.3e-09	294	86	E	q12.1	CDH2			1	92	0	2755	0	0	0	0	1	0	1	0.060846	-	0
18:26121998_C_T	rs11665344	18	26121998	T	C	0.939154	0.991393	0.0656297	0.01154	1.1e-09	295	88	E	q12.1	CDH2			1	98	0	2755	0	0	0	0	1	0	1	0.060846	-	0
18:26121998_C_T	rs11665344	18	26121998	T	C	0.939154	0.991393	0.0642213	0.0115594	1.1e-08	296	90	E	q12.1	CDH2			1	95	0	2755	0	0	0	0	1	0	1	0.060846	-	0
18:26121998_C_T	rs11665344	18	26121998	T	C	0.939154	0.991393	0.0681938	0.0115257	1.5e-09	298	94	E	q12.1	CDH2			1	99	0	2755	0	0	0	0	1	0	1	0.060846	-	0
18:26121998_C_T	rs11665344	18	26121998	T	C	0.939154	0.991393	0.0680933	0.0115215	1.1e-09	299	96	E	q12.1	CDH2			1	92	0	2755	0	0	0	0	1	0	1	0.060846	-	0
18:26121998_C_T	rs11665344	18	26121998	T	C	0.939154	0.991393	0.0695516	0.0115182	2.7e-10	300	98	E	q12.1	CDH2			1	112	0	2755	0	1	0	0	1	0	1	0.060846	-	0
18:26121998_C_T	rs11665344	18	26121998	T	C	0.939154	0.991393	0.0720695	0.0115187	2.7e-11	301	100	E	q12.1	CDH2			1	129	0	2755	0	1	0	0	1	0	1	0.060846	-	0
18:26121998_C_T	rs11665344	18	26121998	T	C	0.939154	0.991393	0.0740705	0.0115327	4.4e-11	302	102	E	q12.1	CDH2			1	126	0	2755	0	1	0	0	1	0	1	0.060846	-	0
18:26121998_C_T	rs11665344	18	26121998	T	C	0.939154	0.991393	0.0799937	0.0115032	6e-13	303	104	E	q12.1	CDH2			1	134	0	2755	0	1	0	0	1	0	1	0.060846	-	0
18:26121998_C_T	rs11665344	18	26121998	T	C	0.939154	0.991393	0.083244	0.0114967	5.3e-14	304	106	E	q12.1	CDH2			1	132	0	2755	0	1	0	0	1	0	1	0.060846	-	0
18:26121998_C_T	rs11665344	18	26121998	T	C	0.939154	0.991393	0.0772254	0.0114998	3e-12	305	108	E	q12.1	CDH2			1	132	0	2755	0	1	0	0	1	0	1	0.060846	-	0
18:26121998_C_T	rs11665344	18	26121998	T	C	0.939154	0.991393	0.0748844	0.0115004	1.8e-11	306	110	E	q12.1	CDH2			1	130	0	2755	0	1	0	0	1	0	1	0.060846	-	0
18:26121998_C_T	rs11665344	18	26121998	T	C	0.939154	0.991393	0.0872536	0.0114845	2.6e-15	308	114	E	q12.1	CDH2			1	119	0	2755	0	1	0	0	1	0	1	0.060846	-	0
18:26121998_C_T	rs11665344	18	26121998	T	C	0.939154	0.991393	0.080744	0.0114785	2.1e-13	309	116	E	q12.1	CDH2			1	132	0	2755	0	1	0	0	1	0	1	0.060846	-	0
18:26121998_C_T	rs11665344	18	26121998	T	C	0.939154	0.991393	0.0791564	0.0114833	9.3e-13	310	118	E	q12.1	CDH2			1	151	0	2755	0	1	0	0	1	0	1	0.060846	-	0
18:26121998_C_T	rs11665344	18	26121998	T	C	0.939154	0.991393	0.0866489	0.0114786	7.3e-15	311	120	E	q12.1	CDH2			1	136	0	2755	0	1	0	0	1	0	1	0.060846	-	0
18:26121998_C_T	rs11665344	18	26121998	T	C	0.939154	0.991393	0.0926423	0.0115016	2.2e-16	312	122	E	q12.1	CDH2			1	143	0	2755	0	1	0	0	1	0	1	0.060846	-	0
18:26121998_C_T	rs11665344	18	26121998	T	C	0.939154	0.991393	0.091165	0.0114709	9.5e-17	313	124	E	q12.1	CDH2			1	142	0	2755	0	1	0	0	1	0	1	0.060846	-	0
18:26121998_C_T	rs11665344	18	26121998	T	C	0.939154	0.991393	0.0882259	0.0114816	1.7e-15	314	126	E	q12.1	CDH2			1	147	0	2755	0	1	0	0	1	0	1	0.060846	-	0
18:26121998_C_T	rs11665344	18	26121998	T	C	0.939154	0.991393	0.0952055	0.0114712	2.2e-17	316	130	E	q12.1	CDH2			1	165	0	2755	0	1	0	0	1	0	1	0.060846	-	0
18:26121998_C_T	rs11665344	18	26121998	T	C	0.939154	0.991393	0.0943187	0.0114699	2.7e-17	317	132	E	q12.1	CDH2			1	168	0	2755	0	1	0	0	1	0	1	0.060846	-	0
18:26121998_C_T	rs11665344	18	26121998	T	C	0.939154	0.991393	0.0905196	0.0114792	2.3e-16	318	134	E	q12.1	CDH2			1	165	0	2755	0	1	0	0	1	0	1	0.060846	-	0
18:26121998_C_T	rs11665344	18	26121998	T	C	0.939154	0.991393	0.0938234	0.011502	5.4e-17	319	136	E	q12.1	CDH2			1	159	0	2755	0	1	0	0	1	0	1	0.060846	-	0
18:26121998_C_T	rs11665344	18	26121998	T	C	0.939154	0.991393	0.0916524	0.0114704	3.7e-17	321	140	E	q12.1	CDH2			1	153	0	2755	0	1	0	0	1	0	1	0.060846	-	0
18:26121998_C_T	rs11665344	18	26121998	T	C	0.939154	0.991393	0.0882226	0.0114733	7.2e-16	322	142	E	q12.1	CDH2			1	152	0	2755	0	1	0	0	1	0	1	0.060846	-	0
18:26121998_C_T	rs11665344	18	26121998	T	C	0.939154	0.991393	0.10225	0.0114785	2e-20	325	148	E	q12.1	CDH2			1	187	0	2755	0	1	0	0	1	0	1	0.060846	-	0
18:26121998_C_T	rs11665344	18	26121998	T	C	0.939154	0.991393	0.100948	0.0114825	4.3e-20	326	150	E	q12.1	CDH2			1	175	0	2755	0	1	0	0	1	0	1	0.060846	-	0
18:26121998_C_T	rs11665344	18	26121998	T	C	0.939154	0.991393	0.100902	0.0114802	3.1e-20	327	152	E	q12.1	CDH2			1	190	0	2755	0	1	0	0	1	0	1	0.060846	-	0
18:26121998_C_T	rs11665344	18	26121998	T	C	0.939154	0.991393	0.097898	0.0114779	7.9e-19	329	156	E	q12.1	CDH2			1	163	0	2755	0	1	0	0	1	0	1	0.060846	-	0
18:26121998_C_T	rs11665344	18	26121998	T	C	0.939154	0.991393	0.0956085	0.0114841	2.6e-18	330	158	E	q12.1	CDH2			1	172	0	2755	0	1	0	0	1	0	1	0.060846	-	0
18:26121998_C_T	rs11665344	18	26121998	T	C	0.939154	0.991393	0.0988333	0.0114889	2.4e-19	331	160	E	q12.1	CDH2			1	180	0	2755	0	1	0	0	1	0	1	0.060846	-	0
18:26121998_C_T	rs11665344	18	26121998	T	C	0.939154	0.991393	0.0999741	0.0115062	3.1e-20	333	164	E	q12.1	CDH2			1	175	0	2755	0	1	0	0	1	0	1	0.060846	-	0
18:26121998_C_T	rs11665344	18	26121998	T	C	0.939154	0.991393	0.0994862	0.011501	7e-20	334	166	E	q12.1	CDH2			1	178	0	2755	0	1	0	0	1	0	1	0.060846	-	0
18:26121998_C_T	rs11665344	18	26121998	T	C	0.939154	0.991393	0.0990486	0.0115021	1.5e-19	335	168	E	q12.1	CDH2			1	190	0	2755	0	1	0	0	1	0	1	0.060846	-	0
18:26121998_C_T	rs11665344	18	26121998	T	C	0.939154	0.991393	0.0960927	0.0115071	2.6e-18	336	170	E	q12.1	CDH2			1	194	0	2755	0	1	0	0	1	0	1	0.060846	-	0
18:26121998_C_T	rs11665344	18	26121998	T	C	0.939154	0.991393	0.0973636	0.0115149	3.9e-19	337	172	E	q12.1	CDH2			1	184	0	2755	0	1	0	0	1	0	1	0.060846	-	0
18:26121998_C_T	rs11665344	18	26121998	T	C	0.939154	0.991393	0.101414	0.0115475	4.4e-20	338	174	E	q12.1	CDH2			1	174	0	2755	0	1	0	0	1	0	1	0.060846	-	0
18:26121998_C_T	rs11665344	18	26121998	T	C	0.939154	0.991393	0.0938673	0.0115336	9.9e-18	341	180	E	q12.1	CDH2			1	166	0	2755	0	1	0	0	1	0	1	0.060846	-	0
18:26121998_C_T	rs11665344	18	26121998	T	C	0.939154	0.991393	0.0957924	0.0115386	1.6e-18	342	182	E	q12.1	CDH2			1	177	0	2755	0	1	0	0	1	0	1	0.060846	-	0
18:26121998_C_T	rs11665344	18	26121998	T	C	0.939154	0.991393	0.0947808	0.0115396	2.7e-18	343	184	E	q12.1	CDH2			1	176	0	2755	0	1	0	0	1	0	1	0.060846	-	0
18:26121998_C_T	rs11665344	18	26121998	T	C	0.939154	0.991393	0.0942913	0.0115429	5e-18	344	186	E	q12.1	CDH2			1	176	0	2755	0	1	0	0	1	0	1	0.060846	-	0
18:26121998_C_T	rs11665344	18	26121998	T	C	0.939154	0.991393	0.0945263	0.0115449	3.3e-18	345	188	E	q12.1	CDH2			1	173	0	2755	0	1	0	0	1	0	1	0.060846	-	0
18:26121998_C_T	rs11665344	18	26121998	T	C	0.939154	0.991393	0.0930194	0.0115879	8.9e-17	346	190	E	q12.1	CDH2			1	169	0	2755	0	1	0	0	1	0	1	0.060846	-	0
18:26121998_C_T	rs11665344	18	26121998	T	C	0.939154	0.991393	0.0888963	0.0115522	5.4e-16	347	192	E	q12.1	CDH2			1	162	0	2755	0	1	0	0	1	0	1	0.060846	-	0
18:26121998_C_T	rs11665344	18	26121998	T	C	0.939154	0.991393	0.087848	0.0115582	8.9e-16	348	194	E	q12.1	CDH2			1	171	0	2755	0	1	0	0	1	0	1	0.060846	-	0
18:26334629_A_C	rs356907	18	26334629	A	C	0.254899	0.992411	0.0348097	0.00633834	3.7e-09	334	166	E	q12.1	CDH2			0	178	0	2755	1	0	0	0	1	0	1	0.254899	-	0
18:26334629_A_C	rs356907	18	26334629	A	C	0.254899	0.992411	0.031739	0.00632041	4.8e-08	320	138	E	q12.1	CDH2			0	160	0	2755	0	0	0	0	1	0	1	0.254899	-	0
18:26334629_A_C	rs356907	18	26334629	A	C	0.254899	0.992411	0.0330459	0.00632575	2.4e-08	324	146	E	q12.1	CDH2			0	189	0	2755	0	0	0	0	1	0	1	0.254899	-	0
18:26334629_A_C	rs356907	18	26334629	A	C	0.254899	0.992411	0.0324352	0.00633167	3.9e-08	331	160	E	q12.1	CDH2			0	180	0	2755	0	0	0	0	1	0	1	0.254899	-	0
18:26334629_A_C	rs356907	18	26334629	A	C	0.254899	0.992411	0.0332499	0.00633512	1.5e-08	332	162	E	q12.1	CDH2			0	176	0	2755	0	0	0	0	1	0	1	0.254899	-	0
18:26334629_A_C	rs356907	18	26334629	A	C	0.254899	0.992411	0.0346361	0.00634125	4.1e-09	333	164	E	q12.1	CDH2			0	175	0	2755	0	0	0	0	1	0	1	0.254899	-	0
18:26334629_A_C	rs356907	18	26334629	A	C	0.254899	0.992411	0.0331589	0.00633896	1.5e-08	335	168	E	q12.1	CDH2			0	190	0	2755	0	0	0	0	1	0	1	0.254899	-	0
18:26334629_A_C	rs356907	18	26334629	A	C	0.254899	0.992411	0.0315249	0.00634172	4.2e-08	336	170	E	q12.1	CDH2			0	194	0	2755	0	0	0	0	1	0	1	0.254899	-	0
18:26334629_A_C	rs356907	18	26334629	A	C	0.254899	0.992411	0.0312001	0.00634602	3.9e-08	337	172	E	q12.1	CDH2			0	184	0	2755	0	0	0	0	1	0	1	0.254899	-	0
18:32670021_C_T	rs476348	18	32670021	T	C	0.294285	0.98494	0.0385135	0.00619896	5.2e-10	232	-38	A	q12.1	MAPRE2			1	64	1	617	1	1	1	1	1	0	1	0.294285	-	0
18:32670021_C_T	rs476348	18	32670021	T	C	0.294285	0.98494	0.0370719	0.00620804	2.3e-09	231	-40	A	q12.1	MAPRE2			1	57	0	617	0	0	0	0	1	0	1	0.294285	-	0
18:32670021_C_T	rs476348	18	32670021	T	C	0.294285	0.98494	0.037067	0.0061886	2.1e-09	233	-36	A	q12.1	MAPRE2			1	86	0	617	0	0	0	0	1	0	1	0.294285	-	0
18:32670021_C_T	rs476348	18	32670021	T	C	0.294285	0.98494	0.036326	0.00618236	1e-09	234	-34	A	q12.1	MAPRE2			1	100	0	617	0	0	0	0	1	0	1	0.294285	-	0
18:34232610_C_T	rs2848901	18	34232610	C	T	0.712765	0.989527	0.0598968	0.00617246	4.9e-23	242	-18	A	q12.2	FHOD3	FHOD3	FHOD3	1	150	1	2954	1	1	1	1	1	0	1	0.287235	-	0
18:34232610_C_T	rs2848901	18	34232610	C	T	0.712765	0.989527	0.0588794	0.00617033	5.5e-22	243	-16	A	q12.2	FHOD3	FHOD3	FHOD3	1	168	0	2954	0	1	0	0	1	0	1	0.287235	-	0
18:34232610_C_T	rs2848901	18	34232610	C	T	0.712765	0.989527	0.0525429	0.00616493	1e-17	244	-14	A	q12.2	FHOD3	FHOD3	FHOD3	1	166	0	2954	0	1	0	0	1	0	1	0.287235	-	0
18:34232610_C_T	rs2848901	18	34232610	C	T	0.712765	0.989527	0.0445762	0.00617922	3.7e-13	245	-12	A	q12.2	FHOD3	FHOD3	FHOD3	1	148	0	2954	0	1	0	0	1	0	1	0.287235	-	0
18:34232610_C_T	rs2848901	18	34232610	C	T	0.712765	0.989527	0.0364597	0.00615796	2.6e-09	246	-10	A	q12.2	FHOD3	FHOD3	FHOD3	1	116	0	2954	0	0	0	0	1	0	1	0.287235	-	0
18:42424594_C_T	rs1126225	18	42424594	C	T	0.59977	0.996681	0.0480042	0.00573329	1.4e-17	236	-30	A	q12.3	SETBP1		SETBP1	1	143	1	2055	1	1	1	1	1	0	1	0.40023	-	0
18:42424594_C_T	rs1126225	18	42424594	C	T	0.59977	0.996681	0.0352318	0.00575171	9e-10	232	-38	A	q12.3	SETBP1		SETBP1	1	63	0	2055	0	0	0	0	1	0	1	0.40023	-	0
18:42424594_C_T	rs1126225	18	42424594	C	T	0.59977	0.996681	0.0443511	0.0057421	1.1e-14	233	-36	A	q12.3	SETBP1		SETBP1	1	98	0	2055	0	1	0	0	1	0	1	0.40023	-	0
18:42424594_C_T	rs1126225	18	42424594	C	T	0.59977	0.996681	0.0460189	0.00573631	5.2e-16	234	-34	A	q12.3	SETBP1		SETBP1	1	122	0	2055	0	1	0	0	1	0	1	0.40023	-	0
18:42424594_C_T	rs1126225	18	42424594	C	T	0.59977	0.996681	0.0464306	0.00572868	1.7e-16	235	-32	A	q12.3	SETBP1		SETBP1	1	132	0	2055	0	1	0	0	1	0	1	0.40023	-	0
18:42424594_C_T	rs1126225	18	42424594	C	T	0.59977	0.996681	0.0457913	0.00572022	3.3e-16	237	-28	A	q12.3	SETBP1		SETBP1	1	136	0	2055	0	1	0	0	1	0	1	0.40023	-	0
18:42424594_C_T	rs1126225	18	42424594	C	T	0.59977	0.996681	0.0368672	0.00572142	7.3e-11	238	-26	A	q12.3	SETBP1		SETBP1	1	115	0	2055	0	1	0	0	1	0	1	0.40023	-	0
18:46465540_A_C	rs9952412	18	46465540	A	C	0.467863	0.985004	-0.0303842	0.00564	2.5e-08	252	2	D	q21.1	SMAD7		SMAD7	1	116	1	57	1	0	0	0	0	1	1	0.467863	-	0
18:46465540_A_C	rs9952412	18	46465540	A	C	0.467863	0.985004	-0.0299081	0.00564162	3.6e-08	249	-4	D	q21.1	SMAD7		SMAD7	1	115	0	57	0	0	0	0	0	1	1	0.467863	-	0
18:57168498_C_T	rs689049	18	57168498	T	C	0.403337	0.984176	0.0310361	0.0057477	1.8e-08	194	-114	B	q21.32	CCBE1		CCBE1	1	128	1	99	1	0	0	0	0	0	0	0.403337	-	0
18:57168498_C_T	rs689049	18	57168498	T	C	0.403337	0.984176	0.0302659	0.00575023	4.2e-08	193	-116	B	q21.32	CCBE1		CCBE1	1	111	0	99	0	0	0	0	0	0	0	0.403337	-	0
19:2256954_A_AT	rs200181073	19	2256954	A	AT	0.982525	0.857819	-0.12643	0.0230368	4.1e-08	69	-364	C	p13.3	SF3A2,AMH,JSRP1			1	39	1	12	1	0	0	0	0	0	0	0.017475	-	0
19:7581244_A_C	rs113394178	19	7581244	C	A	0.396592	0.952102	-0.0426563	0.00581218	2.2e-13	286	70	E	p13.2	C19orf45,ZNF358,MCOLN1			1	87	1	1511	1	1	1	1	0	0	0	0.396592	-	1
19:7581244_A_C	rs113394178	19	7581244	C	A	0.396592	0.952102	-0.0368627	0.00580953	9.6e-11	281	60	E	p13.2	C19orf45,ZNF358,MCOLN1			1	93	0	1511	0	1	0	0	0	0	0	0.396592	-	1
19:7581244_A_C	rs113394178	19	7581244	C	A	0.396592	0.952102	-0.0363406	0.00581227	1.5e-10	282	62	E	p13.2	C19orf45,ZNF358,MCOLN1			1	85	0	1511	0	1	0	0	0	0	0	0.396592	-	1
19:7581244_A_C	rs113394178	19	7581244	C	A	0.396592	0.952102	-0.0306155	0.00581406	3.8e-08	283	64	E	p13.2	C19orf45,ZNF358,MCOLN1			1	73	0	1511	0	0	0	0	0	0	0	0.396592	-	1
19:7581244_A_C	rs113394178	19	7581244	C	A	0.396592	0.952102	-0.034965	0.00580579	2.7e-10	285	68	E	p13.2	C19orf45,ZNF358,MCOLN1			1	90	0	1511	0	1	0	0	0	0	0	0.396592	-	1
19:7581244_A_C	rs113394178	19	7581244	C	A	0.396592	0.952102	-0.0388385	0.00580488	5.7e-12	287	72	E	p13.2	C19orf45,ZNF358,MCOLN1			1	112	0	1511	0	1	0	0	0	0	0	0.396592	-	1
19:7581244_A_C	rs113394178	19	7581244	C	A	0.396592	0.952102	-0.0331801	0.00580202	1.4e-08	290	78	E	p13.2	C19orf45,ZNF358,MCOLN1			1	75	0	1511	0	0	0	0	0	0	0	0.396592	-	1
19:7581244_A_C	rs113394178	19	7581244	C	A	0.396592	0.952102	-0.0344536	0.00578878	1.2e-09	291	80	E	p13.2	C19orf45,ZNF358,MCOLN1			1	88	0	1511	0	0	0	0	0	0	0	0.396592	-	1
19:7581244_A_C	rs113394178	19	7581244	C	A	0.396592	0.952102	-0.0366889	0.00578547	7.8e-11	292	82	E	p13.2	C19orf45,ZNF358,MCOLN1			1	104	0	1511	0	1	0	0	0	0	0	0.396592	-	1
19:7581244_A_C	rs113394178	19	7581244	C	A	0.396592	0.952102	-0.0355107	0.00578271	3.3e-10	293	84	E	p13.2	C19orf45,ZNF358,MCOLN1			1	112	0	1511	0	1	0	0	0	0	0	0.396592	-	1
19:7581244_A_C	rs113394178	19	7581244	C	A	0.396592	0.952102	-0.0333206	0.00578019	3e-09	294	86	E	p13.2	C19orf45,ZNF358,MCOLN1			1	93	0	1511	0	0	0	0	0	0	0	0.396592	-	1
19:7581244_A_C	rs113394178	19	7581244	C	A	0.396592	0.952102	-0.0329097	0.00577973	5.6e-09	295	88	E	p13.2	C19orf45,ZNF358,MCOLN1			1	89	0	1511	0	0	0	0	0	0	0	0.396592	-	1
19:7581244_A_C	rs113394178	19	7581244	C	A	0.396592	0.952102	-0.0311612	0.00578971	4.1e-08	296	90	E	p13.2	C19orf45,ZNF358,MCOLN1			1	87	0	1511	0	0	0	0	0	0	0	0.396592	-	1
19:7581244_A_C	rs113394178	19	7581244	C	A	0.396592	0.952102	-0.0324716	0.00576849	3.1e-09	301	100	E	p13.2	C19orf45,ZNF358,MCOLN1			1	118	0	1511	0	0	0	0	0	0	0	0.396592	-	1
19:7581244_A_C	rs113394178	19	7581244	C	A	0.396592	0.952102	-0.0336247	0.00576069	1.5e-09	305	108	E	p13.2	C19orf45,ZNF358,MCOLN1			1	116	0	1511	0	0	0	0	0	0	0	0.396592	-	1
19:7581244_A_C	rs113394178	19	7581244	C	A	0.396592	0.952102	-0.0365806	0.00576064	6.8e-11	306	110	E	p13.2	C19orf45,ZNF358,MCOLN1			1	125	0	1511	0	1	0	0	0	0	0	0.396592	-	1
19:7581244_A_C	rs113394178	19	7581244	C	A	0.396592	0.952102	-0.0311287	0.00575842	2.4e-08	307	112	E	p13.2	C19orf45,ZNF358,MCOLN1			1	101	0	1511	0	0	0	0	0	0	0	0.396592	-	1
19:7581244_A_C	rs113394178	19	7581244	C	A	0.396592	0.952102	-0.0301003	0.00575105	1.7e-08	315	128	E	p13.2	C19orf45,ZNF358,MCOLN1			1	105	0	1511	0	0	0	0	0	0	0	0.396592	-	1
19:7581244_A_C	rs113394178	19	7581244	C	A	0.396592	0.952102	-0.0313667	0.00574624	8.3e-09	316	130	E	p13.2	C19orf45,ZNF358,MCOLN1			1	130	0	1511	0	0	0	0	0	0	0	0.396592	-	1
19:7581244_A_C	rs113394178	19	7581244	C	A	0.396592	0.952102	-0.0296831	0.00574458	3.2e-08	317	132	E	p13.2	C19orf45,ZNF358,MCOLN1			1	121	0	1511	0	0	0	0	0	0	0	0.396592	-	1
19:34898379_C_T	rs10853935	19	34898379	C	T	0.436308	0.995119	0.029749	0.00571939	3.8e-08	257	12	D	q13.11	GPI,PDCD2L		WTIP,KIAA0355,GPI	1	119	1	21	1	0	0	0	0	0	0	0.436308	-	0
19:41728765_C_T	rs10409940	19	41728765	T	C	0.514381	0.911048	-0.0340095	0.00586608	6.7e-09	279	56	E	q13.2	AXL		AXL,CYP2S1	1	88	1	257	1	0	0	0	0	0	0	0.485619	-	0
19:46469482_C_G	rs9630873	19	46469482	G	C	0.512116	0.975481	-0.0322611	0.00559244	2.2e-08	296	90	E	q13.32	NOVA2			1	93	1	80	1	0	0	0	0	0	0	0.487884	-	0
19:49580039_C_T	rs35828463	19	49580039	T	C	0.903387	0.972125	-0.085303	0.00949872	1.2e-20	302	102	E	q13.33	KCNA7,SNRNP70	KCNA7	KCNA7	1	141	1	2573	1	1	1	1	1	0	1	0.096613	-	1
19:49580039_C_T	rs35828463	19	49580039	T	C	0.903387	0.972125	-0.0773901	0.00954175	7e-17	290	78	E	q13.33	KCNA7,SNRNP70	KCNA7	KCNA7	1	98	0	2573	0	1	0	0	1	0	1	0.096613	-	1
19:49580039_C_T	rs35828463	19	49580039	T	C	0.903387	0.972125	-0.0510437	0.0095783	3e-08	366	230	E	q13.33	KCNA7,SNRNP70	KCNA7	KCNA7	1	111	0	2573	0	0	0	0	1	0	1	0.096613	-	1
19:51053476_C_T	rs191904180	19	51053476	C	T	0.988338	0.897131	0.150672	0.0276231	4.9e-08	469	436	C	q13.33	LRRC4B			1	54	1	2	1	0	0	0	0	0	0	0.011662	-	0
19:52298576_A_C	rs12610825	19	52298576	A	C	0.280377	0.996569	0.0347344	0.00615685	1.2e-08	293	84	E	q13.41	FPR1,FPR3			1	95	1	165	1	0	0	0	0	0	0	0.280377	-	0
20:4031866_C_G	rs6084574	20	4031866	C	G	0.487818	0.984929	-0.0337636	0.00562658	2.4e-08	204	-94	B	p13	RNF24			1	110	1	73	1	0	0	0	0	0	0	0.487818	-	0
20:4031866_C_G	rs6084574	20	4031866	C	G	0.487818	0.984929	-0.0331555	0.00562132	4.1e-08	203	-96	B	p13	RNF24			1	106	0	73	0	0	0	0	0	0	0	0.487818	-	0
20:6465633_C_T	rs11699612	20	6465633	C	T	0.789475	0.980974	0.04519	0.00682413	7.3e-12	268	34	D	p12.3	BMP2			1	109	1	1225	1	1	1	1	1	1	1	0.210525	-	0
20:6465633_C_T	rs11699612	20	6465633	C	T	0.789475	0.980974	0.0448071	0.00682168	1.1e-11	269	36	D	p12.3	BMP2			1	101	0	1225	0	1	0	0	1	1	1	0.210525	-	0
20:30644320_G_GA	rs369307656	20	30644320	G	GA	0.751106	0.93653	0.0366279	0.00667054	3.3e-08	162	-178	C	q11.21	HCK			1	89	1	38	1	0	0	0	0	0	0	0.248894	-	0
20:30644320_G_GA	rs369307656	20	30644320	G	GA	0.751106	0.93653	0.0364718	0.00667139	4.9e-08	161	-180	C	q11.21	HCK			1	90	0	38	0	0	0	0	0	0	0	0.248894	-	0
20:33540000_A_G	rs2025096	20	33540000	G	A	0.808863	0.996067	0.0672254	0.00704722	3.5e-23	363	224	E	q11.22	GSS	MYH7B,EDEM2	MYH7B	1	177	1	2995	1	1	1	1	1	0	1	0.191137	-	0
20:33540000_A_G	rs2025096	20	33540000	G	A	0.808863	0.996067	0.0524111	0.00696886	5.4e-15	328	154	E	q11.22	GSS	MYH7B,EDEM2	MYH7B	1	168	0	2995	0	1	0	0	1	0	1	0.191137	-	0
20:33540000_A_G	rs2025096	20	33540000	G	A	0.808863	0.996067	0.0560778	0.00696771	3.2e-17	329	156	E	q11.22	GSS	MYH7B,EDEM2	MYH7B	1	159	0	2995	0	1	0	0	1	0	1	0.191137	-	0
20:33540000_A_G	rs2025096	20	33540000	G	A	0.808863	0.996067	0.0552734	0.00697149	9.2e-17	330	158	E	q11.22	GSS	MYH7B,EDEM2	MYH7B	1	168	0	2995	0	1	0	0	1	0	1	0.191137	-	0
20:33540000_A_G	rs2025096	20	33540000	G	A	0.808863	0.996067	0.0544212	0.00697774	3.8e-16	332	162	E	q11.22	GSS	MYH7B,EDEM2	MYH7B	1	168	0	2995	0	1	0	0	1	0	1	0.191137	-	0
20:33540000_A_G	rs2025096	20	33540000	G	A	0.808863	0.996067	0.0527558	0.00698361	2.8e-15	333	164	E	q11.22	GSS	MYH7B,EDEM2	MYH7B	1	161	0	2995	0	1	0	0	1	0	1	0.191137	-	0
20:33540000_A_G	rs2025096	20	33540000	G	A	0.808863	0.996067	0.0502707	0.00698003	4.2e-14	334	166	E	q11.22	GSS	MYH7B,EDEM2	MYH7B	1	160	0	2995	0	1	0	0	1	0	1	0.191137	-	0
20:33540000_A_G	rs2025096	20	33540000	G	A	0.808863	0.996067	0.0539156	0.00698117	1.1e-15	335	168	E	q11.22	GSS	MYH7B,EDEM2	MYH7B	1	175	0	2995	0	1	0	0	1	0	1	0.191137	-	0
20:33540000_A_G	rs2025096	20	33540000	G	A	0.808863	0.996067	0.0592006	0.00698425	1.5e-18	336	170	E	q11.22	GSS	MYH7B,EDEM2	MYH7B	1	195	0	2995	0	1	0	0	1	0	1	0.191137	-	0
20:33540000_A_G	rs2025096	20	33540000	G	A	0.808863	0.996067	0.0603196	0.00698901	4.4e-19	337	172	E	q11.22	GSS	MYH7B,EDEM2	MYH7B	1	182	0	2995	0	1	0	0	1	0	1	0.191137	-	0
20:33540000_A_G	rs2025096	20	33540000	G	A	0.808863	0.996067	0.0598875	0.00700867	1e-18	338	174	E	q11.22	GSS	MYH7B,EDEM2	MYH7B	1	171	0	2995	0	1	0	0	1	0	1	0.191137	-	0
20:33540000_A_G	rs2025096	20	33540000	G	A	0.808863	0.996067	0.0592361	0.00698954	2.4e-18	339	176	E	q11.22	GSS	MYH7B,EDEM2	MYH7B	1	167	0	2995	0	1	0	0	1	0	1	0.191137	-	0
20:33540000_A_G	rs2025096	20	33540000	G	A	0.808863	0.996067	0.0580754	0.00699469	1.6e-17	340	178	E	q11.22	GSS	MYH7B,EDEM2	MYH7B	1	162	0	2995	0	1	0	0	1	0	1	0.191137	-	0
20:33540000_A_G	rs2025096	20	33540000	G	A	0.808863	0.996067	0.0589097	0.00700003	3.4e-18	341	180	E	q11.22	GSS	MYH7B,EDEM2	MYH7B	1	169	0	2995	0	1	0	0	1	0	1	0.191137	-	0
20:33540000_A_G	rs2025096	20	33540000	G	A	0.808863	0.996067	0.0611863	0.00700248	1.6e-19	342	182	E	q11.22	GSS	MYH7B,EDEM2	MYH7B	1	183	0	2995	0	1	0	0	1	0	1	0.191137	-	0
20:33540000_A_G	rs2025096	20	33540000	G	A	0.808863	0.996067	0.061298	0.00700412	5.3e-20	343	184	E	q11.22	GSS	MYH7B,EDEM2	MYH7B	1	181	0	2995	0	1	0	0	1	0	1	0.191137	-	0
20:33540000_A_G	rs2025096	20	33540000	G	A	0.808863	0.996067	0.0605891	0.00700726	8.6e-20	344	186	E	q11.22	GSS	MYH7B,EDEM2	MYH7B	1	185	0	2995	0	1	0	0	1	0	1	0.191137	-	0
20:33540000_A_G	rs2025096	20	33540000	G	A	0.808863	0.996067	0.0618813	0.00700751	1.7e-20	345	188	E	q11.22	GSS	MYH7B,EDEM2	MYH7B	1	177	0	2995	0	1	0	0	1	0	1	0.191137	-	0
20:33540000_A_G	rs2025096	20	33540000	G	A	0.808863	0.996067	0.0630874	0.0070324	4.8e-21	346	190	E	q11.22	GSS	MYH7B,EDEM2	MYH7B	1	183	0	2995	0	1	0	0	1	0	1	0.191137	-	0
20:33540000_A_G	rs2025096	20	33540000	G	A	0.808863	0.996067	0.0621688	0.00701179	1.6e-20	347	192	E	q11.22	GSS	MYH7B,EDEM2	MYH7B	1	183	0	2995	0	1	0	0	1	0	1	0.191137	-	0
20:33540000_A_G	rs2025096	20	33540000	G	A	0.808863	0.996067	0.0619508	0.0070163	7e-20	348	194	E	q11.22	GSS	MYH7B,EDEM2	MYH7B	1	190	0	2995	0	1	0	0	1	0	1	0.191137	-	0
20:33540000_A_G	rs2025096	20	33540000	G	A	0.808863	0.996067	0.0638197	0.00701768	5e-21	349	196	E	q11.22	GSS	MYH7B,EDEM2	MYH7B	1	188	0	2995	0	1	0	0	1	0	1	0.191137	-	0
20:33540000_A_G	rs2025096	20	33540000	G	A	0.808863	0.996067	0.0640445	0.00701808	2.6e-21	350	198	E	q11.22	GSS	MYH7B,EDEM2	MYH7B	1	182	0	2995	0	1	0	0	1	0	1	0.191137	-	0
20:33540000_A_G	rs2025096	20	33540000	G	A	0.808863	0.996067	0.0627798	0.00701974	1.1e-20	351	200	E	q11.22	GSS	MYH7B,EDEM2	MYH7B	1	174	0	2995	0	1	0	0	1	0	1	0.191137	-	0
20:33540000_A_G	rs2025096	20	33540000	G	A	0.808863	0.996067	0.0630007	0.00701985	8.8e-21	352	202	E	q11.22	GSS	MYH7B,EDEM2	MYH7B	1	172	0	2995	0	1	0	0	1	0	1	0.191137	-	0
20:33540000_A_G	rs2025096	20	33540000	G	A	0.808863	0.996067	0.0639222	0.00702098	2.4e-21	353	204	E	q11.22	GSS	MYH7B,EDEM2	MYH7B	1	181	0	2995	0	1	0	0	1	0	1	0.191137	-	0
20:33540000_A_G	rs2025096	20	33540000	G	A	0.808863	0.996067	0.0645916	0.00702673	1.5e-21	354	206	E	q11.22	GSS	MYH7B,EDEM2	MYH7B	1	186	0	2995	0	1	0	0	1	0	1	0.191137	-	0
20:33540000_A_G	rs2025096	20	33540000	G	A	0.808863	0.996067	0.0648554	0.00705133	9.3e-22	355	208	E	q11.22	GSS	MYH7B,EDEM2	MYH7B	1	181	0	2995	0	1	0	0	1	0	1	0.191137	-	0
20:33540000_A_G	rs2025096	20	33540000	G	A	0.808863	0.996067	0.0647962	0.00702271	8.1e-22	356	210	E	q11.22	GSS	MYH7B,EDEM2	MYH7B	1	169	0	2995	0	1	0	0	1	0	1	0.191137	-	0
20:33540000_A_G	rs2025096	20	33540000	G	A	0.808863	0.996067	0.0654873	0.00703482	5.7e-22	358	214	E	q11.22	GSS	MYH7B,EDEM2	MYH7B	1	168	0	2995	0	1	0	0	1	0	1	0.191137	-	0
20:33540000_A_G	rs2025096	20	33540000	G	A	0.808863	0.996067	0.0664946	0.0070375	7.5e-23	360	218	E	q11.22	GSS	MYH7B,EDEM2	MYH7B	1	190	0	2995	0	1	0	0	1	0	1	0.191137	-	0
20:33540000_A_G	rs2025096	20	33540000	G	A	0.808863	0.996067	0.0661422	0.00703635	1.4e-22	361	220	E	q11.22	GSS	MYH7B,EDEM2	MYH7B	1	180	0	2995	0	1	0	0	1	0	1	0.191137	-	0
20:33540000_A_G	rs2025096	20	33540000	G	A	0.808863	0.996067	0.0666478	0.00706732	7.8e-23	362	222	E	q11.22	GSS	MYH7B,EDEM2	MYH7B	1	169	0	2995	0	1	0	0	1	0	1	0.191137	-	0
20:33540000_A_G	rs2025096	20	33540000	G	A	0.808863	0.996067	0.0665226	0.00705064	1.1e-22	364	226	E	q11.22	GSS	MYH7B,EDEM2	MYH7B	1	171	0	2995	0	1	0	0	1	0	1	0.191137	-	0
20:33540000_A_G	rs2025096	20	33540000	G	A	0.808863	0.996067	0.0658651	0.00705526	4.6e-22	365	228	E	q11.22	GSS	MYH7B,EDEM2	MYH7B	1	163	0	2995	0	1	0	0	1	0	1	0.191137	-	0
20:33540000_A_G	rs2025096	20	33540000	G	A	0.808863	0.996067	0.0661676	0.00705884	6e-22	366	230	E	q11.22	GSS	MYH7B,EDEM2	MYH7B	1	160	0	2995	0	1	0	0	1	0	1	0.191137	-	0
20:33540000_A_G	rs2025096	20	33540000	G	A	0.808863	0.996067	0.0661031	0.00706046	6.6e-22	367	232	E	q11.22	GSS	MYH7B,EDEM2	MYH7B	1	160	0	2995	0	1	0	0	1	0	1	0.191137	-	0
20:33540000_A_G	rs2025096	20	33540000	G	A	0.808863	0.996067	0.0640876	0.00708438	5.7e-21	368	234	E	q11.22	GSS	MYH7B,EDEM2	MYH7B	1	153	0	2995	0	1	0	0	1	0	1	0.191137	-	0
20:33540000_A_G	rs2025096	20	33540000	G	A	0.808863	0.996067	0.0625718	0.00706752	5.6e-20	369	236	E	q11.22	GSS	MYH7B,EDEM2	MYH7B	1	148	0	2995	0	1	0	0	1	0	1	0.191137	-	0
20:33540000_A_G	rs2025096	20	33540000	G	A	0.808863	0.996067	0.0632262	0.00707103	3.1e-20	370	238	E	q11.22	GSS	MYH7B,EDEM2	MYH7B	1	149	0	2995	0	1	0	0	1	0	1	0.191137	-	0
20:33540000_A_G	rs2025096	20	33540000	G	A	0.808863	0.996067	0.0646644	0.0070744	4.6e-21	371	240	E	q11.22	GSS	MYH7B,EDEM2	MYH7B	1	150	0	2995	0	1	0	0	1	0	1	0.191137	-	0
20:36849007_C_T	rs4811601	20	36849007	C	T	0.54447	0.980015	-0.0495155	0.00565614	1.2e-19	408	314	C	q11.23	KIAA1755	KIAA1755		1	106	1	2341	1	1	1	1	1	0	1	0.45553	-	0
20:36849007_C_T	rs4811601	20	36849007	C	T	0.54447	0.980015	-0.050183	0.00566704	1.2e-19	409	316	C	q11.23	KIAA1755	KIAA1755		1	116	0	2341	0	1	0	0	1	0	1	0.45553	-	0
20:36849007_C_T	rs4811601	20	36849007	C	T	0.54447	0.980015	0.0356057	0.00556651	1.3e-11	331	160	C	q11.23	KIAA1755	KIAA1755		1	152	0	2341	0	1	0	0	1	0	1	0.45553	-	0
20:36849007_C_T	rs4811601	20	36849007	C	T	0.54447	0.980015	0.0436244	0.00557862	1.2e-16	339	176	C	q11.23	KIAA1755	KIAA1755		1	164	0	2341	0	1	0	0	1	0	1	0.45553	-	0
20:36849007_C_T	rs4811601	20	36849007	C	T	0.54447	0.980015	-0.0343439	0.00567107	1.4e-09	393	284	C	q11.23	KIAA1755	KIAA1755		1	88	0	2341	0	0	0	0	1	0	1	0.45553	-	0
20:36849007_C_T	rs4811601	20	36849007	C	T	0.54447	0.980015	-0.0370723	0.00567676	6.6e-11	394	286	C	q11.23	KIAA1755	KIAA1755		1	103	0	2341	0	1	0	0	1	0	1	0.45553	-	0
20:36849007_C_T	rs4811601	20	36849007	C	T	0.54447	0.980015	-0.0438522	0.00566285	2.1e-15	399	296	C	q11.23	KIAA1755	KIAA1755		1	97	0	2341	0	1	0	0	1	0	1	0.45553	-	0
20:36849007_C_T	rs4811601	20	36849007	C	T	0.54447	0.980015	-0.0435247	0.00567299	6.3e-15	400	298	C	q11.23	KIAA1755	KIAA1755		1	106	0	2341	0	1	0	0	1	0	1	0.45553	-	0
20:36849007_C_T	rs4811601	20	36849007	C	T	0.54447	0.980015	-0.0492133	0.00566862	4.5e-19	406	310	C	q11.23	KIAA1755	KIAA1755		1	114	0	2341	0	1	0	0	1	0	1	0.45553	-	0
20:36849007_C_T	rs4811601	20	36849007	C	T	0.54447	0.980015	-0.0468213	0.00565773	1.4e-17	412	322	C	q11.23	KIAA1755	KIAA1755		1	107	0	2341	0	1	0	0	1	0	1	0.45553	-	0
20:36849007_C_T	rs4811601	20	36849007	C	T	0.54447	0.980015	-0.0468029	0.0056621	1.7e-17	414	326	C	q11.23	KIAA1755	KIAA1755		1	109	0	2341	0	1	0	0	1	0	1	0.45553	-	0
20:36849007_C_T	rs4811601	20	36849007	C	T	0.54447	0.980015	-0.0464422	0.00566262	3.7e-17	415	328	C	q11.23	KIAA1755	KIAA1755		1	107	0	2341	0	1	0	0	1	0	1	0.45553	-	0
20:36849007_C_T	rs4811601	20	36849007	C	T	0.54447	0.980015	-0.0402365	0.00568452	1.5e-12	426	350	C	q11.23	KIAA1755	KIAA1755		1	85	0	2341	0	1	0	0	1	0	1	0.45553	-	0
20:36849007_C_T	rs4811601	20	36849007	C	T	0.54447	0.980015	-0.0396193	0.00567907	3e-12	427	352	C	q11.23	KIAA1755	KIAA1755		1	67	0	2341	0	1	0	0	1	0	1	0.45553	-	0
20:36849007_C_T	rs4811601	20	36849007	C	T	0.54447	0.980015	-0.0364227	0.0056817	1.5e-10	430	358	C	q11.23	KIAA1755	KIAA1755		1	58	0	2341	0	1	0	0	1	0	1	0.45553	-	0
20:36849007_C_T	rs4811601	20	36849007	C	T	0.54447	0.980015	-0.0349559	0.00568544	7.8e-10	431	360	C	q11.23	KIAA1755	KIAA1755		1	52	0	2341	0	0	0	0	1	0	1	0.45553	-	0
20:36849007_C_T	rs4811601	20	36849007	C	T	0.54447	0.980015	-0.0331119	0.00568616	5.8e-09	432	362	C	q11.23	KIAA1755	KIAA1755		1	50	0	2341	0	0	0	0	1	0	1	0.45553	-	0
20:36849007_C_T	rs4811601	20	36849007	C	T	0.54447	0.980015	-0.0316243	0.0056902	2.7e-08	435	368	C	q11.23	KIAA1755	KIAA1755		1	47	0	2341	0	0	0	0	1	0	1	0.45553	-	0
20:47884555_C_T	rs59499156	20	47884555	C	T	0.916845	0.999676	0.0943852	0.00990592	1.7e-23	321	140	E	q13.13	ZNFX1		STAU1	1	160	1	3028	1	1	1	1	1	0	1	0.083155	-	0
20:47884555_C_T	rs59499156	20	47884555	C	T	0.916845	0.999676	0.0599427	0.0100038	8.2e-10	288	74	E	q13.13	ZNFX1		STAU1	1	97	0	3028	0	0	0	0	1	0	1	0.083155	-	0
20:47884555_C_T	rs59499156	20	47884555	C	T	0.916845	0.999676	0.0685294	0.00999763	1.9e-12	289	76	E	q13.13	ZNFX1		STAU1	1	101	0	3028	0	1	0	0	1	0	1	0.083155	-	0
20:47884555_C_T	rs59499156	20	47884555	C	T	0.916845	0.999676	0.0763951	0.00996739	2.9e-15	295	88	E	q13.13	ZNFX1		STAU1	1	104	0	3028	0	1	0	0	1	0	1	0.083155	-	0
20:47884555_C_T	rs59499156	20	47884555	C	T	0.916845	0.999676	0.0886373	0.00993236	4.3e-20	306	110	E	q13.13	ZNFX1		STAU1	1	143	0	3028	0	1	0	0	1	0	1	0.083155	-	0
20:47884555_C_T	rs59499156	20	47884555	C	T	0.916845	0.999676	0.0869565	0.0099291	1.6e-19	307	112	E	q13.13	ZNFX1		STAU1	1	134	0	3028	0	1	0	0	1	0	1	0.083155	-	0
20:47884555_C_T	rs59499156	20	47884555	C	T	0.916845	0.999676	0.0849607	0.00991671	4.2e-19	310	118	E	q13.13	ZNFX1		STAU1	1	160	0	3028	0	1	0	0	1	0	1	0.083155	-	0
20:47884555_C_T	rs59499156	20	47884555	C	T	0.916845	0.999676	0.0928901	0.00991165	2.9e-22	311	120	E	q13.13	ZNFX1		STAU1	1	149	0	3028	0	1	0	0	1	0	1	0.083155	-	0
20:47884555_C_T	rs59499156	20	47884555	C	T	0.916845	0.999676	0.0818454	0.00991696	1.5e-17	315	128	E	q13.13	ZNFX1		STAU1	1	147	0	3028	0	1	0	0	1	0	1	0.083155	-	0
20:47884555_C_T	rs59499156	20	47884555	C	T	0.916845	0.999676	0.0793711	0.00991235	4e-16	318	134	E	q13.13	ZNFX1		STAU1	1	159	0	3028	0	1	0	0	1	0	1	0.083155	-	0
20:47884555_C_T	rs59499156	20	47884555	C	T	0.916845	0.999676	0.0908325	0.00990549	1.7e-21	320	138	E	q13.13	ZNFX1		STAU1	1	168	0	3028	0	1	0	0	1	0	1	0.083155	-	0
20:47884555_C_T	rs59499156	20	47884555	C	T	0.916845	0.999676	0.0910183	0.0099079	7.2e-22	322	142	E	q13.13	ZNFX1		STAU1	1	160	0	3028	0	1	0	0	1	0	1	0.083155	-	0
20:47884555_C_T	rs59499156	20	47884555	C	T	0.916845	0.999676	0.0855712	0.00991727	6.8e-19	326	150	E	q13.13	ZNFX1		STAU1	1	173	0	3028	0	1	0	0	1	0	1	0.083155	-	0
20:47884555_C_T	rs59499156	20	47884555	C	T	0.916845	0.999676	0.082865	0.00991373	9.1e-18	329	156	E	q13.13	ZNFX1		STAU1	1	160	0	3028	0	1	0	0	1	0	1	0.083155	-	0
20:47884555_C_T	rs59499156	20	47884555	C	T	0.916845	0.999676	0.0838941	0.00991911	5.4e-18	330	158	E	q13.13	ZNFX1		STAU1	1	169	0	3028	0	1	0	0	1	0	1	0.083155	-	0
20:47884555_C_T	rs59499156	20	47884555	C	T	0.916845	0.999676	0.0857936	0.00992319	7.3e-19	331	160	E	q13.13	ZNFX1		STAU1	1	178	0	3028	0	1	0	0	1	0	1	0.083155	-	0
20:47884555_C_T	rs59499156	20	47884555	C	T	0.916845	0.999676	0.0844944	0.009928	5.1e-18	332	162	E	q13.13	ZNFX1		STAU1	1	170	0	3028	0	1	0	0	1	0	1	0.083155	-	0
20:47884555_C_T	rs59499156	20	47884555	C	T	0.916845	0.999676	0.0824227	0.00993635	6.6e-17	333	164	E	q13.13	ZNFX1		STAU1	1	167	0	3028	0	1	0	0	1	0	1	0.083155	-	0
20:47884555_C_T	rs59499156	20	47884555	C	T	0.916845	0.999676	0.0818067	0.00993126	7.7e-17	334	166	E	q13.13	ZNFX1		STAU1	1	171	0	3028	0	1	0	0	1	0	1	0.083155	-	0
20:47884555_C_T	rs59499156	20	47884555	C	T	0.916845	0.999676	0.0805141	0.00993288	1.8e-16	335	168	E	q13.13	ZNFX1		STAU1	1	180	0	3028	0	1	0	0	1	0	1	0.083155	-	0
20:47884555_C_T	rs59499156	20	47884555	C	T	0.916845	0.999676	0.0779426	0.00993727	1.6e-15	336	170	E	q13.13	ZNFX1		STAU1	1	184	0	3028	0	1	0	0	1	0	1	0.083155	-	0
20:47884555_C_T	rs59499156	20	47884555	C	T	0.916845	0.999676	0.0781893	0.00994403	1.2e-15	337	172	E	q13.13	ZNFX1		STAU1	1	174	0	3028	0	1	0	0	1	0	1	0.083155	-	0
20:47884555_C_T	rs59499156	20	47884555	C	T	0.916845	0.999676	0.077408	0.00997201	8.5e-15	338	174	E	q13.13	ZNFX1		STAU1	1	163	0	3028	0	1	0	0	1	0	1	0.083155	-	0
20:47884555_C_T	rs59499156	20	47884555	C	T	0.916845	0.999676	0.0726539	0.00994479	3.6e-13	339	176	E	q13.13	ZNFX1		STAU1	1	153	0	3028	0	1	0	0	1	0	1	0.083155	-	0
20:47884555_C_T	rs59499156	20	47884555	C	T	0.916845	0.999676	0.0661381	0.0099632	1.7e-11	342	182	E	q13.13	ZNFX1		STAU1	1	156	0	3028	0	1	0	0	1	0	1	0.083155	-	0
20:47884555_C_T	rs59499156	20	47884555	C	T	0.916845	0.999676	0.0671488	0.00996553	7.1e-12	343	184	E	q13.13	ZNFX1		STAU1	1	155	0	3028	0	1	0	0	1	0	1	0.083155	-	0
20:47884555_C_T	rs59499156	20	47884555	C	T	0.916845	0.999676	0.0690297	0.00997	2.1e-12	344	186	E	q13.13	ZNFX1		STAU1	1	158	0	3028	0	1	0	0	1	0	1	0.083155	-	0
20:47884555_C_T	rs59499156	20	47884555	C	T	0.916845	0.999676	0.0665343	0.00997035	1.2e-11	345	188	E	q13.13	ZNFX1		STAU1	1	148	0	3028	0	1	0	0	1	0	1	0.083155	-	0
20:47884555_C_T	rs59499156	20	47884555	C	T	0.916845	0.999676	0.0628327	0.0100058	6.8e-10	346	190	E	q13.13	ZNFX1		STAU1	1	147	0	3028	0	0	0	0	1	0	1	0.083155	-	0
20:47884555_C_T	rs59499156	20	47884555	C	T	0.916845	0.999676	0.0618447	0.00997645	5.5e-10	347	192	E	q13.13	ZNFX1		STAU1	1	137	0	3028	0	1	0	0	1	0	1	0.083155	-	0
20:47884555_C_T	rs59499156	20	47884555	C	T	0.916845	0.999676	0.0571981	0.00998776	9.8e-09	351	200	E	q13.13	ZNFX1		STAU1	1	131	0	3028	0	0	0	0	1	0	1	0.083155	-	0
20:47884555_C_T	rs59499156	20	47884555	C	T	0.916845	0.999676	0.0575233	0.00998792	6.9e-09	352	202	E	q13.13	ZNFX1		STAU1	1	133	0	3028	0	0	0	0	1	0	1	0.083155	-	0
20:47884555_C_T	rs59499156	20	47884555	C	T	0.916845	0.999676	0.0544577	0.00998952	2.9e-08	353	204	E	q13.13	ZNFX1		STAU1	1	125	0	3028	0	0	0	0	1	0	1	0.083155	-	0
20:56019846_A_G	rs8115156	20	56019846	A	G	0.576325	0.983322	0.0392444	0.00570629	1.9e-12	238	-26	A	q13.31	RBM38			1	123	1	1325	1	1	1	1	0	0	0	0.423675	-	0
20:56019846_A_G	rs8115156	20	56019846	A	G	0.576325	0.983322	0.0387895	0.00570477	2.7e-12	239	-24	A	q13.31	RBM38			1	128	0	1325	0	1	0	0	0	0	0	0.423675	-	0
20:56019846_A_G	rs8115156	20	56019846	A	G	0.576325	0.983322	0.0328737	0.00570014	2.8e-09	240	-22	A	q13.31	RBM38			1	114	0	1325	0	0	0	0	0	0	0	0.423675	-	0
20:62125233_A_G	rs310614	20	62125233	A	G	0.295026	0.980795	-0.0418452	0.00609175	1.6e-11	339	176	E	q13.33	EEF1A2		EEF1A2	1	145	1	1173	1	1	1	1	0	0	0	0.295026	-	0
20:62125233_A_G	rs310614	20	62125233	A	G	0.295026	0.980795	-0.0398172	0.00608509	9.3e-10	319	136	E	q13.33	EEF1A2		EEF1A2	1	131	0	1173	0	0	0	0	0	0	0	0.295026	-	0
20:62125233_A_G	rs310614	20	62125233	A	G	0.295026	0.980795	-0.0370449	0.00607385	5.9e-09	327	152	E	q13.33	EEF1A2		EEF1A2	1	142	0	1173	0	0	0	0	0	0	0	0.295026	-	0
20:62125233_A_G	rs310614	20	62125233	A	G	0.295026	0.980795	-0.0369855	0.00608146	3.5e-09	332	162	E	q13.33	EEF1A2		EEF1A2	1	130	0	1173	0	0	0	0	0	0	0	0.295026	-	0
20:62125233_A_G	rs310614	20	62125233	A	G	0.295026	0.980795	-0.0347745	0.00608657	2.7e-08	333	164	E	q13.33	EEF1A2		EEF1A2	1	118	0	1173	0	0	0	0	0	0	0	0.295026	-	0
20:62125233_A_G	rs310614	20	62125233	A	G	0.295026	0.980795	-0.0357828	0.00608346	7.2e-09	334	166	E	q13.33	EEF1A2		EEF1A2	1	132	0	1173	0	0	0	0	0	0	0	0.295026	-	0
20:62125233_A_G	rs310614	20	62125233	A	G	0.295026	0.980795	-0.0372019	0.00608445	1.8e-09	335	168	E	q13.33	EEF1A2		EEF1A2	1	151	0	1173	0	0	0	0	0	0	0	0.295026	-	0
20:62125233_A_G	rs310614	20	62125233	A	G	0.295026	0.980795	-0.0410285	0.00610842	5.2e-11	338	174	E	q13.33	EEF1A2		EEF1A2	1	148	0	1173	0	1	0	0	0	0	0	0.295026	-	0
20:62125233_A_G	rs310614	20	62125233	A	G	0.295026	0.980795	-0.0408362	0.00609623	2.1e-11	340	178	E	q13.33	EEF1A2		EEF1A2	1	138	0	1173	0	1	0	0	0	0	0	0.295026	-	0
20:62125233_A_G	rs310614	20	62125233	A	G	0.295026	0.980795	-0.0400572	0.00610089	4.3e-11	341	180	E	q13.33	EEF1A2		EEF1A2	1	143	0	1173	0	1	0	0	0	0	0	0.295026	-	0
20:62125233_A_G	rs310614	20	62125233	A	G	0.295026	0.980795	-0.0394299	0.00610302	1.4e-10	342	182	E	q13.33	EEF1A2		EEF1A2	1	151	0	1173	0	1	0	0	0	0	0	0.295026	-	0
20:62125233_A_G	rs310614	20	62125233	A	G	0.295026	0.980795	-0.0385042	0.00610445	4.4e-10	343	184	E	q13.33	EEF1A2		EEF1A2	1	144	0	1173	0	1	0	0	0	0	0	0.295026	-	0
20:62125233_A_G	rs310614	20	62125233	A	G	0.295026	0.980795	-0.0372779	0.00610718	1.4e-09	344	186	E	q13.33	EEF1A2		EEF1A2	1	143	0	1173	0	0	0	0	0	0	0	0.295026	-	0
20:62125233_A_G	rs310614	20	62125233	A	G	0.295026	0.980795	-0.036072	0.0061074	2.1e-09	345	188	E	q13.33	EEF1A2		EEF1A2	1	140	0	1173	0	0	0	0	0	0	0	0.295026	-	0
20:62125233_A_G	rs310614	20	62125233	A	G	0.295026	0.980795	-0.0357028	0.0061291	5.3e-09	346	190	E	q13.33	EEF1A2		EEF1A2	1	137	0	1173	0	0	0	0	0	0	0	0.295026	-	0
20:62125233_A_G	rs310614	20	62125233	A	G	0.295026	0.980795	-0.0374571	0.00611113	7.4e-10	347	192	E	q13.33	EEF1A2		EEF1A2	1	136	0	1173	0	0	0	0	0	0	0	0.295026	-	0
20:62125233_A_G	rs310614	20	62125233	A	G	0.295026	0.980795	-0.0380499	0.00611506	4.2e-10	348	194	E	q13.33	EEF1A2		EEF1A2	1	152	0	1173	0	1	0	0	0	0	0	0.295026	-	0
20:62125233_A_G	rs310614	20	62125233	A	G	0.295026	0.980795	-0.036537	0.00611627	1.7e-09	349	196	E	q13.33	EEF1A2		EEF1A2	1	145	0	1173	0	0	0	0	0	0	0	0.295026	-	0
20:62125233_A_G	rs310614	20	62125233	A	G	0.295026	0.980795	-0.0345183	0.00611662	1e-08	350	198	E	q13.33	EEF1A2		EEF1A2	1	133	0	1173	0	0	0	0	0	0	0	0.295026	-	0
20:62125233_A_G	rs310614	20	62125233	A	G	0.295026	0.980795	-0.0342393	0.00611806	1.3e-08	351	200	E	q13.33	EEF1A2		EEF1A2	1	128	0	1173	0	0	0	0	0	0	0	0.295026	-	0
20:62125233_A_G	rs310614	20	62125233	A	G	0.295026	0.980795	-0.034644	0.00611816	7.8e-09	352	202	E	q13.33	EEF1A2		EEF1A2	1	132	0	1173	0	0	0	0	0	0	0	0.295026	-	0
20:62125233_A_G	rs310614	20	62125233	A	G	0.295026	0.980795	-0.0345496	0.00611914	1.1e-08	353	204	E	q13.33	EEF1A2		EEF1A2	1	136	0	1173	0	0	0	0	0	0	0	0.295026	-	0
20:62125233_A_G	rs310614	20	62125233	A	G	0.295026	0.980795	-0.0353802	0.00612416	4.7e-09	354	206	E	q13.33	EEF1A2		EEF1A2	1	144	0	1173	0	0	0	0	0	0	0	0.295026	-	0
20:62125233_A_G	rs310614	20	62125233	A	G	0.295026	0.980795	-0.0360237	0.00614559	2.9e-09	355	208	E	q13.33	EEF1A2		EEF1A2	1	140	0	1173	0	0	0	0	0	0	0	0.295026	-	0
20:62125233_A_G	rs310614	20	62125233	A	G	0.295026	0.980795	-0.0355259	0.00612065	3.2e-09	356	210	E	q13.33	EEF1A2		EEF1A2	1	133	0	1173	0	0	0	0	0	0	0	0.295026	-	0
20:62125233_A_G	rs310614	20	62125233	A	G	0.295026	0.980795	-0.0351587	0.00613354	4.5e-09	360	218	E	q13.33	EEF1A2		EEF1A2	1	146	0	1173	0	0	0	0	0	0	0	0.295026	-	0
20:62222411_A_G	rs3787112	20	62222411	G	A	0.760934	0.996722	0.0401388	0.00654941	1.7e-09	250	-2	D	q13.33	GMEB2			1	129	0	1173	1	0	0	0	0	0	0	0.239066	-	0
20:62222411_A_G	rs3787112	20	62222411	G	A	0.760934	0.996722	0.0377516	0.00653402	2.5e-08	248	-6	D	q13.33	GMEB2			1	121	0	1173	0	0	0	0	0	0	0	0.239066	-	0
20:62222411_A_G	rs3787112	20	62222411	G	A	0.760934	0.996722	0.0397192	0.00653226	3.6e-09	249	-4	D	q13.33	GMEB2			1	126	0	1173	0	0	0	0	0	0	0	0.239066	-	0
20:62222411_A_G	rs3787112	20	62222411	G	A	0.760934	0.996722	0.0399832	0.00654883	2e-09	251	0	D	q13.33	GMEB2			1	125	0	1173	0	0	0	0	0	0	0	0.239066	-	0
20:62222411_A_G	rs3787112	20	62222411	G	A	0.760934	0.996722	0.0397238	0.00653025	2.4e-09	252	2	D	q13.33	GMEB2			1	129	0	1173	0	0	0	0	0	0	0	0.239066	-	0
20:62222411_A_G	rs3787112	20	62222411	G	A	0.760934	0.996722	0.0386953	0.00653519	5.9e-09	253	4	D	q13.33	GMEB2			1	126	0	1173	0	0	0	0	0	0	0	0.239066	-	0
21:28847771_C_T	rs2830965	21	28847771	T	C	0.830851	0.994242	0.0429311	0.00743075	3.9e-09	270	38	D	q21.3	ADAMTS5			1	96	1	356	1	0	0	0	1	0	1	0.169149	-	0
21:28847771_C_T	rs2830965	21	28847771	T	C	0.830851	0.994242	0.0430497	0.00742552	5.5e-09	271	40	D	q21.3	ADAMTS5			1	83	0	356	0	0	0	0	1	0	1	0.169149	-	0
21:28847771_C_T	rs2830965	21	28847771	T	C	0.830851	0.994242	0.0407239	0.00742908	4.8e-08	272	42	D	q21.3	ADAMTS5			1	69	0	356	0	0	0	0	1	0	1	0.169149	-	0
21:30455628_T_TCCC	rs762834393	21	30455628	TCCC	T	0.299376	0.98531	0.036273	0.00606823	7e-09	293	84	E	q21.3	CCT8,MAP3K7CL		C21orf7	0	137	0	3976	1	0	0	0	0	0	0	0.299376	-	0
21:30455628_T_TCCC	rs762834393	21	30455628	TCCC	T	0.299376	0.98531	0.0345041	0.00603537	1.4e-08	308	114	E	q21.3	CCT8,MAP3K7CL		C21orf7	0	148	0	3976	0	0	0	0	0	0	0	0.299376	-	0
21:30455628_T_TCCC	rs762834393	21	30455628	TCCC	T	0.299376	0.98531	0.0348205	0.00603253	2e-08	309	116	E	q21.3	CCT8,MAP3K7CL		C21orf7	0	162	0	3976	0	0	0	0	0	0	0	0.299376	-	0
21:30534128_C_T	rs1999323	21	30534128	C	T	0.826917	0.990601	-0.106117	0.00735543	5.8e-48	298	94	E	q21.3	MAP3K7CL		C21orf7	1	136	1	3976	1	1	1	1	0	0	0	0.173083	-	0
21:30534128_C_T	rs1999323	21	30534128	C	T	0.826917	0.990601	-0.042286	0.00742355	1.2e-08	275	48	E	q21.3	MAP3K7CL		C21orf7	1	81	0	3976	0	0	0	0	0	0	0	0.173083	-	0
21:30534128_C_T	rs1999323	21	30534128	C	T	0.826917	0.990601	-0.0496481	0.00741911	2.2e-11	276	50	E	q21.3	MAP3K7CL		C21orf7	1	85	0	3976	0	1	0	0	0	0	0	0.173083	-	0
21:30534128_C_T	rs1999323	21	30534128	C	T	0.826917	0.990601	-0.0569311	0.00741954	1.7e-14	277	52	E	q21.3	MAP3K7CL		C21orf7	1	98	0	3976	0	1	0	0	0	0	0	0.173083	-	0
21:30534128_C_T	rs1999323	21	30534128	C	T	0.826917	0.990601	-0.0629669	0.0074207	2.2e-17	278	54	E	q21.3	MAP3K7CL		C21orf7	1	89	0	3976	0	1	0	0	0	0	0	0.173083	-	0
21:30534128_C_T	rs1999323	21	30534128	C	T	0.826917	0.990601	-0.066444	0.00741388	3.2e-19	279	56	E	q21.3	MAP3K7CL		C21orf7	1	104	0	3976	0	1	0	0	0	0	0	0.173083	-	0
21:30534128_C_T	rs1999323	21	30534128	C	T	0.826917	0.990601	-0.0703814	0.00740905	2.1e-21	280	58	E	q21.3	MAP3K7CL		C21orf7	1	95	0	3976	0	1	0	0	0	0	0	0.173083	-	0
21:30534128_C_T	rs1999323	21	30534128	C	T	0.826917	0.990601	-0.0722495	0.00740431	1.9e-22	281	60	E	q21.3	MAP3K7CL		C21orf7	1	107	0	3976	0	1	0	0	0	0	0	0.173083	-	0
21:30534128_C_T	rs1999323	21	30534128	C	T	0.826917	0.990601	-0.0784161	0.00739856	1.3e-25	285	68	E	q21.3	MAP3K7CL		C21orf7	1	109	0	3976	0	1	0	0	0	0	0	0.173083	-	0
21:30534128_C_T	rs1999323	21	30534128	C	T	0.826917	0.990601	-0.0812417	0.00740702	5.4e-28	286	70	E	q21.3	MAP3K7CL		C21orf7	1	95	0	3976	0	1	0	0	0	0	0	0.173083	-	0
21:30534128_C_T	rs1999323	21	30534128	C	T	0.826917	0.990601	-0.0861169	0.00739689	2.7e-31	287	72	E	q21.3	MAP3K7CL		C21orf7	1	125	0	3976	0	1	0	0	0	0	0	0.173083	-	0
21:30534128_C_T	rs1999323	21	30534128	C	T	0.826917	0.990601	-0.0890734	0.00738746	2.7e-33	289	76	E	q21.3	MAP3K7CL		C21orf7	1	120	0	3976	0	1	0	0	0	0	0	0.173083	-	0
21:30534128_C_T	rs1999323	21	30534128	C	T	0.826917	0.990601	-0.0841397	0.00737668	8.7e-31	291	80	E	q21.3	MAP3K7CL		C21orf7	1	116	0	3976	0	1	0	0	0	0	0	0.173083	-	0
21:30534128_C_T	rs1999323	21	30534128	C	T	0.826917	0.990601	-0.0864905	0.00737268	7e-32	292	82	E	q21.3	MAP3K7CL		C21orf7	1	132	0	3976	0	1	0	0	0	0	0	0.173083	-	0
21:30534128_C_T	rs1999323	21	30534128	C	T	0.826917	0.990601	-0.0893152	0.0073696	1.1e-33	293	84	E	q21.3	MAP3K7CL		C21orf7	1	137	0	3976	0	1	0	0	0	0	0	0.173083	-	0
21:30534128_C_T	rs1999323	21	30534128	C	T	0.826917	0.990601	-0.0936657	0.00736568	3.2e-37	295	88	E	q21.3	MAP3K7CL		C21orf7	1	125	0	3976	0	1	0	0	0	0	0	0.173083	-	0
21:30534128_C_T	rs1999323	21	30534128	C	T	0.826917	0.990601	-0.0973311	0.00737868	1.5e-39	296	90	E	q21.3	MAP3K7CL		C21orf7	1	138	0	3976	0	1	0	0	0	0	0	0.173083	-	0
21:30534128_C_T	rs1999323	21	30534128	C	T	0.826917	0.990601	-0.102894	0.00735578	4.4e-45	297	92	E	q21.3	MAP3K7CL		C21orf7	1	128	0	3976	0	1	0	0	0	0	0	0.173083	-	0
21:30534128_C_T	rs1999323	21	30534128	C	T	0.826917	0.990601	-0.0841535	0.00732806	4.9e-31	329	156	E	q21.3	MAP3K7CL		C21orf7	1	177	0	3976	0	1	0	0	0	0	0	0.173083	-	0
21:30534128_C_T	rs1999323	21	30534128	C	T	0.826917	0.990601	-0.058844	0.00736713	1.8e-16	343	184	E	q21.3	MAP3K7CL		C21orf7	1	170	0	3976	0	1	0	0	0	0	0	0.173083	-	0
21:35819445_A_G	rs41312993	21	35819445	A	G	0.968888	1	0.111549	0.0159399	8.4e-13	364	226	E	q22.12	KCNE1		KCNE1	1	154	0	3601	1	1	0	1	1	1	1	0.031112	-	0
21:35819445_A_G	rs41312993	21	35819445	A	G	0.968888	1	0.105917	0.0158705	2.1e-11	351	200	E	q22.12	KCNE1		KCNE1	1	144	0	3601	0	1	0	0	1	1	1	0.031112	-	0
21:35819445_A_G	rs41312993	21	35819445	A	G	0.968888	1	0.106501	0.0158703	1.3e-11	352	202	E	q22.12	KCNE1		KCNE1	1	146	0	3601	0	1	0	0	1	1	1	0.031112	-	0
21:35819445_A_G	rs41312993	21	35819445	A	G	0.968888	1	0.106826	0.0158724	8.1e-12	353	204	E	q22.12	KCNE1		KCNE1	1	154	0	3601	0	1	0	0	1	1	1	0.031112	-	0
21:35819445_A_G	rs41312993	21	35819445	A	G	0.968888	1	0.108853	0.0158853	8.3e-12	354	206	E	q22.12	KCNE1		KCNE1	1	159	0	3601	0	1	0	0	1	1	1	0.031112	-	0
21:35819445_A_G	rs41312993	21	35819445	A	G	0.968888	1	0.110589	0.0159419	5.3e-12	355	208	E	q22.12	KCNE1		KCNE1	1	152	0	3601	0	1	0	0	1	1	1	0.031112	-	0
21:35819445_A_G	rs41312993	21	35819445	A	G	0.968888	1	0.111689	0.0158786	1.2e-12	356	210	E	q22.12	KCNE1		KCNE1	1	149	0	3601	0	1	0	0	1	1	1	0.031112	-	0
21:35819445_A_G	rs41312993	21	35819445	A	G	0.968888	1	0.111386	0.015887	1.1e-12	357	212	E	q22.12	KCNE1		KCNE1	1	149	0	3601	0	1	0	0	1	1	1	0.031112	-	0
21:35819445_A_G	rs41312993	21	35819445	A	G	0.968888	1	0.108403	0.0159041	5.9e-12	358	214	E	q22.12	KCNE1		KCNE1	1	144	0	3601	0	1	0	0	1	1	1	0.031112	-	0
21:35819445_A_G	rs41312993	21	35819445	A	G	0.968888	1	0.108901	0.0159096	5.3e-12	359	216	E	q22.12	KCNE1		KCNE1	1	154	0	3601	0	1	0	0	1	1	1	0.031112	-	0
21:35819445_A_G	rs41312993	21	35819445	A	G	0.968888	1	0.110981	0.0159109	1.6e-12	360	218	E	q22.12	KCNE1		KCNE1	1	162	0	3601	0	1	0	0	1	1	1	0.031112	-	0
21:35819445_A_G	rs41312993	21	35819445	A	G	0.968888	1	0.109643	0.015908	3.3e-12	361	220	E	q22.12	KCNE1		KCNE1	1	154	0	3601	0	1	0	0	1	1	1	0.031112	-	0
21:35819445_A_G	rs41312993	21	35819445	A	G	0.968888	1	0.106945	0.0159775	2.7e-11	362	222	E	q22.12	KCNE1		KCNE1	1	144	0	3601	0	1	0	0	1	1	1	0.031112	-	0
21:35819445_A_G	rs41312993	21	35819445	A	G	0.968888	1	0.108142	0.0159334	6.3e-12	363	224	E	q22.12	KCNE1		KCNE1	1	155	0	3601	0	1	0	0	1	1	1	0.031112	-	0
21:35819445_A_G	rs41312993	21	35819445	A	G	0.968888	1	0.110863	0.0159496	1.1e-12	365	228	E	q22.12	KCNE1		KCNE1	1	151	0	3601	0	1	0	0	1	1	1	0.031112	-	0
21:35819445_A_G	rs41312993	21	35819445	A	G	0.968888	1	0.107432	0.0159575	5.5e-12	366	230	E	q22.12	KCNE1		KCNE1	1	146	0	3601	0	1	0	0	1	1	1	0.031112	-	0
21:35819445_A_G	rs41312993	21	35819445	A	G	0.968888	1	0.1071	0.0159607	6.7e-12	367	232	E	q22.12	KCNE1		KCNE1	1	145	0	3601	0	1	0	0	1	1	1	0.031112	-	0
21:35819445_A_G	rs41312993	21	35819445	A	G	0.968888	1	0.105731	0.0160137	2.9e-11	368	234	E	q22.12	KCNE1		KCNE1	1	139	0	3601	0	1	0	0	1	1	1	0.031112	-	0
21:35819445_A_G	rs41312993	21	35819445	A	G	0.968888	1	0.0993206	0.0159765	2.3e-10	369	236	E	q22.12	KCNE1		KCNE1	1	132	0	3601	0	1	0	0	1	1	1	0.031112	-	0
21:35819445_A_G	rs41312993	21	35819445	A	G	0.968888	1	0.0950386	0.0159842	1.3e-09	370	238	E	q22.12	KCNE1		KCNE1	1	132	0	3601	0	0	0	0	1	1	1	0.031112	-	0
21:35819445_A_G	rs41312993	21	35819445	A	G	0.968888	1	0.0950301	0.0159915	1.3e-09	371	240	E	q22.12	KCNE1		KCNE1	1	129	0	3601	0	0	0	0	1	1	1	0.031112	-	0
21:35819445_A_G	rs41312993	21	35819445	A	G	0.968888	1	0.0914634	0.0159986	3.9e-09	372	242	E	q22.12	KCNE1		KCNE1	1	128	0	3601	0	0	0	0	1	1	1	0.031112	-	0
21:35819445_A_G	rs41312993	21	35819445	A	G	0.968888	1	0.0866652	0.0160403	4.8e-08	373	244	E	q22.12	KCNE1		KCNE1	1	116	0	3601	0	0	0	0	1	1	1	0.031112	-	0
21:35819445_A_G	rs41312993	21	35819445	A	G	0.968888	1	-0.0900978	0.0160346	6e-09	416	330	E	q22.12	KCNE1		KCNE1	0	117	0	3601	0	0	0	0	1	1	1	0.031112	-	0
21:35819445_A_G	rs41312993	21	35819445	A	G	0.968888	1	-0.0867195	0.0160392	2.4e-08	417	332	E	q22.12	KCNE1		KCNE1	0	124	0	3601	0	0	0	0	1	1	1	0.031112	-	0
21:35819445_A_G	rs41312993	21	35819445	A	G	0.968888	1	-0.0888158	0.0160702	1.5e-08	419	336	E	q22.12	KCNE1		KCNE1	0	91	0	3601	0	0	0	0	1	1	1	0.031112	-	0
21:35819445_A_G	rs41312993	21	35819445	A	G	0.968888	1	-0.0896942	0.0160717	1.5e-08	420	338	E	q22.12	KCNE1		KCNE1	0	94	0	3601	0	0	0	0	1	1	1	0.031112	-	0
21:35819445_A_G	rs41312993	21	35819445	A	G	0.968888	1	-0.0873783	0.0160725	1.5e-08	423	344	E	q22.12	KCNE1		KCNE1	0	77	0	3601	0	0	0	0	1	1	1	0.031112	-	0
21:35819445_A_G	rs41312993	21	35819445	A	G	0.968888	1	-0.0883388	0.0160836	4e-08	427	352	E	q22.12	KCNE1		KCNE1	0	69	0	3601	0	0	0	0	1	1	1	0.031112	-	0
21:35821680_C_T	rs1805128	21	35821680	C	T	0.986705	1	-0.270853	0.0243513	6.1e-30	412	322	C	q22.12	KCNE1	KCNE1	KCNE1	1	111	1	3601	1	1	1	1	1	1	1	0.013295	-	0
21:35821680_C_T	rs1805128	21	35821680	C	T	0.986705	1	0.122817	0.0241078	4.5e-08	348	194	C	q22.12	KCNE1	KCNE1	KCNE1	0	151	0	3601	0	0	0	0	1	1	1	0.013295	-	0
21:35821680_C_T	rs1805128	21	35821680	C	T	0.986705	1	0.125246	0.0241119	3.5e-08	349	196	C	q22.12	KCNE1	KCNE1	KCNE1	0	148	0	3601	0	0	0	0	1	1	1	0.013295	-	0
21:35821680_C_T	rs1805128	21	35821680	C	T	0.986705	1	0.128866	0.0241138	1.5e-08	350	198	C	q22.12	KCNE1	KCNE1	KCNE1	0	147	0	3601	0	0	0	0	1	1	1	0.013295	-	0
21:35821680_C_T	rs1805128	21	35821680	C	T	0.986705	1	0.125958	0.0241187	3.7e-08	351	200	C	q22.12	KCNE1	KCNE1	KCNE1	0	144	0	3601	0	0	0	0	1	1	1	0.013295	-	0
21:35821680_C_T	rs1805128	21	35821680	C	T	0.986705	1	0.132427	0.0241216	5.7e-09	353	204	C	q22.12	KCNE1	KCNE1	KCNE1	0	154	0	3601	0	0	0	0	1	1	1	0.013295	-	0
21:35821680_C_T	rs1805128	21	35821680	C	T	0.986705	1	0.137298	0.0241412	2.7e-09	354	206	C	q22.12	KCNE1	KCNE1	KCNE1	0	159	0	3601	0	0	0	0	1	1	1	0.013295	-	0
21:35821680_C_T	rs1805128	21	35821680	C	T	0.986705	1	0.134281	0.0242272	5.2e-09	355	208	C	q22.12	KCNE1	KCNE1	KCNE1	0	152	0	3601	0	0	0	0	1	1	1	0.013295	-	0
21:35821680_C_T	rs1805128	21	35821680	C	T	0.986705	1	0.137242	0.024131	1.4e-09	356	210	C	q22.12	KCNE1	KCNE1	KCNE1	0	149	0	3601	0	0	0	0	1	1	1	0.013295	-	0
21:35821680_C_T	rs1805128	21	35821680	C	T	0.986705	1	0.139727	0.0241438	5.6e-10	357	212	C	q22.12	KCNE1	KCNE1	KCNE1	0	149	0	3601	0	1	0	0	1	1	1	0.013295	-	0
21:35821680_C_T	rs1805128	21	35821680	C	T	0.986705	1	0.131612	0.0241697	5.3e-09	358	214	C	q22.12	KCNE1	KCNE1	KCNE1	0	144	0	3601	0	0	0	0	1	1	1	0.013295	-	0
21:35821680_C_T	rs1805128	21	35821680	C	T	0.986705	1	0.124535	0.0241781	3.9e-08	359	216	C	q22.12	KCNE1	KCNE1	KCNE1	0	154	0	3601	0	0	0	0	1	1	1	0.013295	-	0
21:35821680_C_T	rs1805128	21	35821680	C	T	0.986705	1	0.128191	0.0241802	2.9e-08	360	218	C	q22.12	KCNE1	KCNE1	KCNE1	0	162	0	3601	0	0	0	0	1	1	1	0.013295	-	0
21:35821680_C_T	rs1805128	21	35821680	C	T	0.986705	1	0.130237	0.0241757	2e-08	361	220	C	q22.12	KCNE1	KCNE1	KCNE1	0	154	0	3601	0	0	0	0	1	1	1	0.013295	-	0
21:35821680_C_T	rs1805128	21	35821680	C	T	0.986705	1	-0.139691	0.0244193	1.1e-08	389	276	C	q22.12	KCNE1	KCNE1	KCNE1	1	89	0	3601	0	0	0	0	1	1	1	0.013295	-	0
21:35821680_C_T	rs1805128	21	35821680	C	T	0.986705	1	-0.152233	0.024418	4.5e-10	390	278	C	q22.12	KCNE1	KCNE1	KCNE1	1	97	0	3601	0	1	0	0	1	1	1	0.013295	-	0
21:35821680_C_T	rs1805128	21	35821680	C	T	0.986705	1	-0.164155	0.0244168	1.8e-11	391	280	C	q22.12	KCNE1	KCNE1	KCNE1	1	88	0	3601	0	1	0	0	1	1	1	0.013295	-	0
21:35821680_C_T	rs1805128	21	35821680	C	T	0.986705	1	-0.171893	0.0244138	1.9e-12	392	282	C	q22.12	KCNE1	KCNE1	KCNE1	1	94	0	3601	0	1	0	0	1	1	1	0.013295	-	0
21:35821680_C_T	rs1805128	21	35821680	C	T	0.986705	1	-0.181074	0.024405	1.2e-13	393	284	C	q22.12	KCNE1	KCNE1	KCNE1	1	95	0	3601	0	1	0	0	1	1	1	0.013295	-	0
21:35821680_C_T	rs1805128	21	35821680	C	T	0.986705	1	-0.193204	0.0244295	2.6e-15	394	286	C	q22.12	KCNE1	KCNE1	KCNE1	1	104	0	3601	0	1	0	0	1	1	1	0.013295	-	0
21:35821680_C_T	rs1805128	21	35821680	C	T	0.986705	1	-0.202216	0.0243924	5.7e-17	395	288	C	q22.12	KCNE1	KCNE1	KCNE1	1	97	0	3601	0	1	0	0	1	1	1	0.013295	-	0
21:35821680_C_T	rs1805128	21	35821680	C	T	0.986705	1	-0.205357	0.0243897	1.4e-17	396	290	C	q22.12	KCNE1	KCNE1	KCNE1	1	99	0	3601	0	1	0	0	1	1	1	0.013295	-	0
21:35821680_C_T	rs1805128	21	35821680	C	T	0.986705	1	-0.213076	0.0243874	5.4e-19	397	292	C	q22.12	KCNE1	KCNE1	KCNE1	1	102	0	3601	0	1	0	0	1	1	1	0.013295	-	0
21:35821680_C_T	rs1805128	21	35821680	C	T	0.986705	1	-0.22196	0.0243802	1.7e-20	398	294	C	q22.12	KCNE1	KCNE1	KCNE1	1	107	0	3601	0	1	0	0	1	1	1	0.013295	-	0
21:35821680_C_T	rs1805128	21	35821680	C	T	0.986705	1	-0.229639	0.0243726	9.3e-22	399	296	C	q22.12	KCNE1	KCNE1	KCNE1	1	98	0	3601	0	1	0	0	1	1	1	0.013295	-	0
21:35821680_C_T	rs1805128	21	35821680	C	T	0.986705	1	-0.234455	0.024416	1.8e-22	400	298	C	q22.12	KCNE1	KCNE1	KCNE1	1	109	0	3601	0	1	0	0	1	1	1	0.013295	-	0
21:35821680_C_T	rs1805128	21	35821680	C	T	0.986705	1	-0.238081	0.0243715	2e-23	401	300	C	q22.12	KCNE1	KCNE1	KCNE1	1	116	0	3601	0	1	0	0	1	1	1	0.013295	-	0
21:35821680_C_T	rs1805128	21	35821680	C	T	0.986705	1	-0.24242	0.0243617	3e-24	402	302	C	q22.12	KCNE1	KCNE1	KCNE1	1	110	0	3601	0	1	0	0	1	1	1	0.013295	-	0
21:35821680_C_T	rs1805128	21	35821680	C	T	0.986705	1	-0.248179	0.0243553	2e-25	403	304	C	q22.12	KCNE1	KCNE1	KCNE1	1	111	0	3601	0	1	0	0	1	1	1	0.013295	-	0
21:35821680_C_T	rs1805128	21	35821680	C	T	0.986705	1	-0.253616	0.0243546	1.1e-26	404	306	C	q22.12	KCNE1	KCNE1	KCNE1	1	115	0	3601	0	1	0	0	1	1	1	0.013295	-	0
21:35821680_C_T	rs1805128	21	35821680	C	T	0.986705	1	-0.250453	0.0243523	5.6e-26	405	308	C	q22.12	KCNE1	KCNE1	KCNE1	1	122	0	3601	0	1	0	0	1	1	1	0.013295	-	0
21:35821680_C_T	rs1805128	21	35821680	C	T	0.986705	1	-0.246597	0.0243981	5.9e-25	406	310	C	q22.12	KCNE1	KCNE1	KCNE1	1	117	0	3601	0	1	0	0	1	1	1	0.013295	-	0
21:35821680_C_T	rs1805128	21	35821680	C	T	0.986705	1	-0.25307	0.0243496	2.1e-26	407	312	C	q22.12	KCNE1	KCNE1	KCNE1	1	109	0	3601	0	1	0	0	1	1	1	0.013295	-	0
21:35821680_C_T	rs1805128	21	35821680	C	T	0.986705	1	-0.260564	0.0243449	6.9e-28	408	314	C	q22.12	KCNE1	KCNE1	KCNE1	1	109	0	3601	0	1	0	0	1	1	1	0.013295	-	0
21:35821680_C_T	rs1805128	21	35821680	C	T	0.986705	1	-0.258666	0.0243932	3.3e-27	409	316	C	q22.12	KCNE1	KCNE1	KCNE1	1	119	0	3601	0	1	0	0	1	1	1	0.013295	-	0
21:35821680_C_T	rs1805128	21	35821680	C	T	0.986705	1	-0.26396	0.0243564	2.1e-28	410	318	C	q22.12	KCNE1	KCNE1	KCNE1	1	120	0	3601	0	1	0	0	1	1	1	0.013295	-	0
21:35821680_C_T	rs1805128	21	35821680	C	T	0.986705	1	-0.267936	0.0243999	4.2e-29	411	320	C	q22.12	KCNE1	KCNE1	KCNE1	1	114	0	3601	0	1	0	0	1	1	1	0.013295	-	0
21:35821680_C_T	rs1805128	21	35821680	C	T	0.986705	1	-0.268318	0.0243596	2.2e-29	413	324	C	q22.12	KCNE1	KCNE1	KCNE1	1	118	0	3601	0	1	0	0	1	1	1	0.013295	-	0
21:35821680_C_T	rs1805128	21	35821680	C	T	0.986705	1	-0.260217	0.0243697	6.1e-28	414	326	C	q22.12	KCNE1	KCNE1	KCNE1	1	112	0	3601	0	1	0	0	1	1	1	0.013295	-	0
21:35821680_C_T	rs1805128	21	35821680	C	T	0.986705	1	-0.255302	0.0243709	7.7e-27	415	328	C	q22.12	KCNE1	KCNE1	KCNE1	1	111	0	3601	0	1	0	0	1	1	1	0.013295	-	0
21:35821680_C_T	rs1805128	21	35821680	C	T	0.986705	1	-0.254013	0.0243681	1.3e-26	416	330	C	q22.12	KCNE1	KCNE1	KCNE1	1	117	0	3601	0	1	0	0	1	1	1	0.013295	-	0
21:35821680_C_T	rs1805128	21	35821680	C	T	0.986705	1	-0.254586	0.024375	4.6e-27	417	332	C	q22.12	KCNE1	KCNE1	KCNE1	1	124	0	3601	0	1	0	0	1	1	1	0.013295	-	0
21:35821680_C_T	rs1805128	21	35821680	C	T	0.986705	1	-0.25442	0.0243757	6.8e-27	418	334	C	q22.12	KCNE1	KCNE1	KCNE1	1	114	0	3601	0	1	0	0	1	1	1	0.013295	-	0
21:35821680_C_T	rs1805128	21	35821680	C	T	0.986705	1	-0.258701	0.0244222	4.7e-27	419	336	C	q22.12	KCNE1	KCNE1	KCNE1	1	91	0	3601	0	1	0	0	1	1	1	0.013295	-	0
21:35821680_C_T	rs1805128	21	35821680	C	T	0.986705	1	-0.255422	0.0244244	1.7e-26	420	338	C	q22.12	KCNE1	KCNE1	KCNE1	1	94	0	3601	0	1	0	0	1	1	1	0.013295	-	0
21:35821680_C_T	rs1805128	21	35821680	C	T	0.986705	1	-0.241465	0.0243948	2.4e-24	421	340	C	q22.12	KCNE1	KCNE1	KCNE1	1	104	0	3601	0	1	0	0	1	1	1	0.013295	-	0
21:35821680_C_T	rs1805128	21	35821680	C	T	0.986705	1	-0.231744	0.0244048	3e-22	422	342	C	q22.12	KCNE1	KCNE1	KCNE1	1	89	0	3601	0	1	0	0	1	1	1	0.013295	-	0
21:35821680_C_T	rs1805128	21	35821680	C	T	0.986705	1	-0.221495	0.0244258	3.3e-20	423	344	C	q22.12	KCNE1	KCNE1	KCNE1	1	77	0	3601	0	1	0	0	1	1	1	0.013295	-	0
21:35821680_C_T	rs1805128	21	35821680	C	T	0.986705	1	-0.210943	0.024463	6.5e-18	424	346	C	q22.12	KCNE1	KCNE1	KCNE1	1	80	0	3601	0	1	0	0	1	1	1	0.013295	-	0
21:35821680_C_T	rs1805128	21	35821680	C	T	0.986705	1	-0.21193	0.0244397	4.3e-18	425	348	C	q22.12	KCNE1	KCNE1	KCNE1	1	80	0	3601	0	1	0	0	1	1	1	0.013295	-	0
21:35821680_C_T	rs1805128	21	35821680	C	T	0.986705	1	-0.212162	0.0244656	4.3e-18	426	350	C	q22.12	KCNE1	KCNE1	KCNE1	1	87	0	3601	0	1	0	0	1	1	1	0.013295	-	0
21:35821680_C_T	rs1805128	21	35821680	C	T	0.986705	1	-0.198836	0.0244426	4.1e-16	427	352	C	q22.12	KCNE1	KCNE1	KCNE1	1	69	0	3601	0	1	0	0	1	1	1	0.013295	-	0
21:35821680_C_T	rs1805128	21	35821680	C	T	0.986705	1	-0.191844	0.0244485	4.3e-15	428	354	C	q22.12	KCNE1	KCNE1	KCNE1	1	72	0	3601	0	1	0	0	1	1	1	0.013295	-	0
21:35821680_C_T	rs1805128	21	35821680	C	T	0.986705	1	-0.188582	0.0244525	1.2e-14	429	356	C	q22.12	KCNE1	KCNE1	KCNE1	1	73	0	3601	0	1	0	0	1	1	1	0.013295	-	0
21:35821680_C_T	rs1805128	21	35821680	C	T	0.986705	1	-0.18374	0.0244517	5.7e-14	430	358	C	q22.12	KCNE1	KCNE1	KCNE1	1	63	0	3601	0	1	0	0	1	1	1	0.013295	-	0
21:35821680_C_T	rs1805128	21	35821680	C	T	0.986705	1	-0.168778	0.024467	5.3e-12	431	360	C	q22.12	KCNE1	KCNE1	KCNE1	1	57	0	3601	0	1	0	0	1	1	1	0.013295	-	0
21:35821680_C_T	rs1805128	21	35821680	C	T	0.986705	1	-0.154772	0.0244697	2.5e-10	432	362	C	q22.12	KCNE1	KCNE1	KCNE1	1	54	0	3601	0	1	0	0	1	1	1	0.013295	-	0
21:35821680_C_T	rs1805128	21	35821680	C	T	0.986705	1	-0.143557	0.0244741	4.5e-09	433	364	C	q22.12	KCNE1	KCNE1	KCNE1	1	47	0	3601	0	0	0	0	1	1	1	0.013295	-	0
21:35821680_C_T	rs1805128	21	35821680	C	T	0.986705	1	-0.137474	0.0244815	2e-08	434	366	C	q22.12	KCNE1	KCNE1	KCNE1	1	43	0	3601	0	0	0	0	1	1	1	0.013295	-	0
22:24171305_A_G	rs2186370	22	24171305	A	G	0.215048	0.998303	-0.0509509	0.00687437	5.4e-15	249	-4	D	q11.23	SMARCB1,DERL3		MMP11,CHCHD10	1	153	1	1790	1	1	1	1	0	0	0	0.215048	-	0
22:24171305_A_G	rs2186370	22	24171305	A	G	0.215048	0.998303	-0.0500514	0.00687621	1.2e-14	248	-6	D	q11.23	SMARCB1,DERL3		MMP11,CHCHD10	1	151	0	1790	0	1	0	0	0	0	0	0.215048	-	0
22:24171305_A_G	rs2186370	22	24171305	A	G	0.215048	0.998303	-0.0512344	0.00689198	7.2e-15	250	-2	D	q11.23	SMARCB1,DERL3		MMP11,CHCHD10	1	153	0	1790	0	1	0	0	0	0	0	0.215048	-	0
22:24171305_A_G	rs2186370	22	24171305	A	G	0.215048	0.998303	-0.0510732	0.00689136	9.1e-15	251	0	D	q11.23	SMARCB1,DERL3		MMP11,CHCHD10	1	151	0	1790	0	1	0	0	0	0	0	0.215048	-	0
22:24171305_A_G	rs2186370	22	24171305	A	G	0.215048	0.998303	-0.0512388	0.00687234	1.1e-14	252	2	D	q11.23	SMARCB1,DERL3		MMP11,CHCHD10	1	155	0	1790	0	1	0	0	0	0	0	0.215048	-	0
22:24171305_A_G	rs2186370	22	24171305	A	G	0.215048	0.998303	-0.0505214	0.00687784	2.6e-14	253	4	D	q11.23	SMARCB1,DERL3		MMP11,CHCHD10	1	152	0	1790	0	1	0	0	0	0	0	0.215048	-	0
22:24171305_A_G	rs2186370	22	24171305	A	G	0.215048	0.998303	-0.0481222	0.00688827	2.5e-13	254	6	D	q11.23	SMARCB1,DERL3		MMP11,CHCHD10	1	151	0	1790	0	1	0	0	0	0	0	0.215048	-	0
22:24171305_A_G	rs2186370	22	24171305	A	G	0.215048	0.998303	-0.0426614	0.00690054	7.2e-11	255	8	D	q11.23	SMARCB1,DERL3		MMP11,CHCHD10	1	141	0	1790	0	1	0	0	0	0	0	0.215048	-	0
22:26159289_A_G	rs133885	22	26159289	G	A	0.534651	1	-0.0695986	0.00566877	9.5e-37	240	-22	A	q12.1	MYO18B	MYO18B	MYO18B	1	153	1	3776	1	1	1	1	0	1	1	0.465349	-	0
22:26159289_A_G	rs133885	22	26159289	G	A	0.534651	1	-0.0340414	0.00568666	7.9e-10	236	-30	A	q12.1	MYO18B	MYO18B	MYO18B	1	125	0	3776	0	0	0	0	0	1	1	0.465349	-	0
22:26159289_A_G	rs133885	22	26159289	G	A	0.534651	1	-0.0476831	0.00567375	1e-17	237	-28	A	q12.1	MYO18B	MYO18B	MYO18B	1	138	0	3776	0	1	0	0	0	1	1	0.465349	-	0
22:26159289_A_G	rs133885	22	26159289	G	A	0.534651	1	-0.0586035	0.00567519	3.6e-26	238	-26	A	q12.1	MYO18B	MYO18B	MYO18B	1	150	0	3776	0	1	0	0	0	1	1	0.465349	-	0
22:26159289_A_G	rs133885	22	26159289	G	A	0.534651	1	-0.0663606	0.00567386	2.3e-33	239	-24	A	q12.1	MYO18B	MYO18B	MYO18B	1	161	0	3776	0	1	0	0	0	1	1	0.465349	-	0
22:26159289_A_G	rs133885	22	26159289	G	A	0.534651	1	-0.0675867	0.00568605	6.4e-34	241	-20	A	q12.1	MYO18B	MYO18B	MYO18B	1	158	0	3776	0	1	0	0	0	1	1	0.465349	-	0
22:26159289_A_G	rs133885	22	26159289	G	A	0.534651	1	-0.0591981	0.00566561	1.1e-26	242	-18	A	q12.1	MYO18B	MYO18B	MYO18B	1	151	0	3776	0	1	0	0	0	1	1	0.465349	-	0
22:26159289_A_G	rs133885	22	26159289	G	A	0.534651	1	-0.048899	0.00566377	2e-18	243	-16	A	q12.1	MYO18B	MYO18B	MYO18B	1	159	0	3776	0	1	0	0	0	1	1	0.465349	-	0
22:26159289_A_G	rs133885	22	26159289	G	A	0.534651	1	-0.0375944	0.00565852	3.6e-11	244	-14	A	q12.1	MYO18B	MYO18B	MYO18B	1	148	0	3776	0	1	0	0	0	1	1	0.465349	-	0
22:26159289_A_G	rs133885	22	26159289	G	A	0.534651	1	-0.031479	0.00571482	3.6e-08	460	418	A	q12.1	MYO18B	MYO18B	MYO18B	1	47	0	3776	0	0	0	0	0	1	1	0.465349	-	0
22:26159289_A_G	rs133885	22	26159289	G	A	0.534651	1	-0.0314991	0.00571492	3.6e-08	461	420	A	q12.1	MYO18B	MYO18B	MYO18B	1	46	0	3776	0	0	0	0	0	1	1	0.465349	-	0
22:26159289_A_G	rs133885	22	26159289	G	A	0.534651	1	-0.033963	0.00571514	2.8e-09	464	426	A	q12.1	MYO18B	MYO18B	MYO18B	1	46	0	3776	0	0	0	0	0	1	1	0.465349	-	0
22:26159289_A_G	rs133885	22	26159289	G	A	0.534651	1	-0.0315321	0.00571363	3.4e-08	465	428	A	q12.1	MYO18B	MYO18B	MYO18B	1	56	0	3776	0	0	0	0	0	1	1	0.465349	-	0
22:26159289_A_G	rs133885	22	26159289	G	A	0.534651	1	-0.0330968	0.00571398	6.9e-09	467	432	A	q12.1	MYO18B	MYO18B	MYO18B	1	49	0	3776	0	0	0	0	0	1	1	0.465349	-	0
22:26159289_A_G	rs133885	22	26159289	G	A	0.534651	1	-0.0335516	0.00571679	4.4e-09	468	434	A	q12.1	MYO18B	MYO18B	MYO18B	1	60	0	3776	0	0	0	0	0	1	1	0.465349	-	0
22:26159289_A_G	rs133885	22	26159289	G	A	0.534651	1	-0.0329474	0.00571337	8.1e-09	469	436	A	q12.1	MYO18B	MYO18B	MYO18B	1	55	0	3776	0	0	0	0	0	1	1	0.465349	-	0
22:26159289_A_G	rs133885	22	26159289	G	A	0.534651	1	-0.0337483	0.00571266	3.5e-09	470	438	A	q12.1	MYO18B	MYO18B	MYO18B	1	47	0	3776	0	0	0	0	0	1	1	0.465349	-	0
22:26159289_A_G	rs133885	22	26159289	G	A	0.534651	1	-0.0334719	0.00571379	4.7e-09	471	440	A	q12.1	MYO18B	MYO18B	MYO18B	1	51	0	3776	0	0	0	0	0	1	1	0.465349	-	0
22:26159289_A_G	rs133885	22	26159289	G	A	0.534651	1	-0.0316573	0.00571371	3e-08	472	442	A	q12.1	MYO18B	MYO18B	MYO18B	1	46	0	3776	0	0	0	0	0	1	1	0.465349	-	0
22:26159289_A_G	rs133885	22	26159289	G	A	0.534651	1	-0.032103	0.00571354	1.9e-08	473	444	A	q12.1	MYO18B	MYO18B	MYO18B	1	53	0	3776	0	0	0	0	0	1	1	0.465349	-	0
22:26159289_A_G	rs133885	22	26159289	G	A	0.534651	1	-0.0334777	0.00571436	4.7e-09	474	446	A	q12.1	MYO18B	MYO18B	MYO18B	1	49	0	3776	0	0	0	0	0	1	1	0.465349	-	0
22:26159289_A_G	rs133885	22	26159289	G	A	0.534651	1	-0.0329045	0.00571496	8.5e-09	475	448	A	q12.1	MYO18B	MYO18B	MYO18B	1	46	0	3776	0	0	0	0	0	1	1	0.465349	-	0
22:26159289_A_G	rs133885	22	26159289	G	A	0.534651	1	-0.0324708	0.00571527	1.3e-08	476	450	A	q12.1	MYO18B	MYO18B	MYO18B	1	41	0	3776	0	0	0	0	0	1	1	0.465349	-	0
22:26159289_A_G	rs133885	22	26159289	G	A	0.534651	1	-0.0333493	0.00571583	5.4e-09	480	458	A	q12.1	MYO18B	MYO18B	MYO18B	1	41	0	3776	0	0	0	0	0	1	1	0.465349	-	0
22:26159289_A_G	rs133885	22	26159289	G	A	0.534651	1	-0.0351973	0.005717	7.4e-10	483	464	A	q12.1	MYO18B	MYO18B	MYO18B	1	35	0	3776	0	0	0	0	0	1	1	0.465349	-	0
22:26159289_A_G	rs133885	22	26159289	G	A	0.534651	1	-0.0340578	0.00571704	2.6e-09	484	466	A	q12.1	MYO18B	MYO18B	MYO18B	1	41	0	3776	0	0	0	0	0	1	1	0.465349	-	0
22:26159289_A_G	rs133885	22	26159289	G	A	0.534651	1	-0.0325055	0.00571752	1.3e-08	485	468	A	q12.1	MYO18B	MYO18B	MYO18B	1	45	0	3776	0	0	0	0	0	1	1	0.465349	-	0
22:26159289_A_G	rs133885	22	26159289	G	A	0.534651	1	-0.0325469	0.00571673	1.2e-08	486	470	A	q12.1	MYO18B	MYO18B	MYO18B	1	38	0	3776	0	0	0	0	0	1	1	0.465349	-	0

### Sheet: Supplementary Table 2
Supplementary Table 2 Candidate genes prioritized by coding variants in LD with independent SNPs. This table lists coding variants in LD (r2>0.8) with th sentinel genetic variants using the dbNSFP database(https://sites.google.com/site/jpopgen/dbNSFP).
GWAS: Independent lead SNP (chr:pos_A_B)	GWAS: Independent lead SNP (rsid)	Coding Variant	R2	D'	Gene	#chr	pos(1-based)	ref	alt	aaref	aaalt	rs_dbSNP147	hg19_chr	hg19_pos.1.based.	hg18_chr	hg18_pos.1.based.	genename	cds_strand	refcodon	codonpos	codon_degeneracy	Ancestral_allele	AltaiNeandertal	Denisova	Ensembl_geneid	Ensembl_transcriptid	Ensembl_proteinid	aapos	SIFT_score	SIFT_converted_rankscore	SIFT_pred	Uniprot_acc_Polyphen2	Uniprot_id_Polyphen2	Uniprot_aapos_Polyphen2	Polyphen2_HDIV_score	Polyphen2_HDIV_rankscore	Polyphen2_HDIV_pred	Polyphen2_HVAR_score	Polyphen2_HVAR_rankscore	Polyphen2_HVAR_pred	LRT_score	LRT_converted_rankscore	LRT_pred	LRT_Omega	MutationTaster_score	MutationTaster_converted_rankscore	MutationTaster_pred	MutationTaster_model	MutationTaster_AAE	MutationAssessor_UniprotID	MutationAssessor_variant	MutationAssessor_score	MutationAssessor_score_rankscore	MutationAssessor_pred	FATHMM_score	FATHMM_converted_rankscore	FATHMM_pred	PROVEAN_score	PROVEAN_converted_rankscore	PROVEAN_pred	Transcript_id_VEST3	Transcript_var_VEST3	VEST3_score	VEST3_rankscore	MetaSVM_score	MetaSVM_rankscore	MetaSVM_pred	MetaLR_score	MetaLR_rankscore	MetaLR_pred	Reliability_index	M.CAP_score	M.CAP_rankscore	M.CAP_pred	CADD_raw	CADD_raw_rankscore	CADD_phred	DANN_score	DANN_rankscore	fathmm.MKL_coding_score	fathmm.MKL_coding_rankscore	fathmm.MKL_coding_pred	fathmm.MKL_coding_group	Eigen_coding_or_noncoding	Eigen.raw	Eigen.phred	Eigen.PC.raw	Eigen.PC.phred	Eigen.PC.raw_rankscore	GenoCanyon_score	GenoCanyon_score_rankscore	integrated_fitCons_score	integrated_fitCons_score_rankscore	integrated_confidence_value	GM12878_fitCons_score	GM12878_fitCons_score_rankscore	GM12878_confidence_value	H1.hESC_fitCons_score	H1.hESC_fitCons_score_rankscore	H1.hESC_confidence_value	HUVEC_fitCons_score	HUVEC_fitCons_score_rankscore	HUVEC_confidence_value	GERP.._NR	GERP.._RS	GERP.._RS_rankscore	phyloP100way_vertebrate	phyloP100way_vertebrate_rankscore	phyloP20way_mammalian	phyloP20way_mammalian_rankscore	phastCons100way_vertebrate	phastCons100way_vertebrate_rankscore	phastCons20way_mammalian	phastCons20way_mammalian_rankscore	SiPhy_29way_pi	SiPhy_29way_logOdds	SiPhy_29way_logOdds_rankscore	X1000Gp3_AC	X1000Gp3_AF	X1000Gp3_AFR_AC	X1000Gp3_AFR_AF	X1000Gp3_EUR_AC	X1000Gp3_EUR_AF	X1000Gp3_AMR_AC	X1000Gp3_AMR_AF	X1000Gp3_EAS_AC	X1000Gp3_EAS_AF	X1000Gp3_SAS_AC	X1000Gp3_SAS_AF	TWINSUK_AC	TWINSUK_AF	ALSPAC_AC	ALSPAC_AF	ESP6500_AA_AC	ESP6500_AA_AF	ESP6500_EA_AC	ESP6500_EA_AF	ExAC_AC	ExAC_AF	ExAC_Adj_AC	ExAC_Adj_AF	ExAC_AFR_AC	ExAC_AFR_AF	ExAC_AMR_AC	ExAC_AMR_AF	ExAC_EAS_AC	ExAC_EAS_AF	ExAC_FIN_AC	ExAC_FIN_AF	ExAC_NFE_AC	ExAC_NFE_AF	ExAC_SAS_AC	ExAC_SAS_AF	ExAC_nonTCGA_AC	ExAC_nonTCGA_AF	ExAC_nonTCGA_Adj_AC	ExAC_nonTCGA_Adj_AF	ExAC_nonTCGA_AFR_AC	ExAC_nonTCGA_AFR_AF	ExAC_nonTCGA_AMR_AC	ExAC_nonTCGA_AMR_AF	ExAC_nonTCGA_EAS_AC	ExAC_nonTCGA_EAS_AF	ExAC_nonTCGA_FIN_AC	ExAC_nonTCGA_FIN_AF	ExAC_nonTCGA_NFE_AC	ExAC_nonTCGA_NFE_AF	ExAC_nonTCGA_SAS_AC	ExAC_nonTCGA_SAS_AF	ExAC_nonpsych_AC	ExAC_nonpsych_AF	ExAC_nonpsych_Adj_AC	ExAC_nonpsych_Adj_AF	ExAC_nonpsych_AFR_AC	ExAC_nonpsych_AFR_AF	ExAC_nonpsych_AMR_AC	ExAC_nonpsych_AMR_AF	ExAC_nonpsych_EAS_AC	ExAC_nonpsych_EAS_AF	ExAC_nonpsych_FIN_AC	ExAC_nonpsych_FIN_AF	ExAC_nonpsych_NFE_AC	ExAC_nonpsych_NFE_AF	ExAC_nonpsych_SAS_AC	ExAC_nonpsych_SAS_AF	clinvar_rs	clinvar_clnsig	clinvar_trait
1:11889818_A_C	rs113712703	rs55741089	0.838184	1	CLCN6	1	11838802	G	A	A	T	rs55741089	1	11898859	1	11821446	CLCN6	+	GCT	1	0	G	G/G	G/G	ENSG00000011021	ENST00000376496	ENSP00000365679	891	0	0.91219	D	.	.	.	.	.	.	.	.	.	0.000155	0.00484	N	7.04574	1;0.999999;0.999999;0.999999	0.08979	N;N;N;N	simple_aae;without_aae;without_aae;without_aae	A891T;.;.;.	.	.	.	.	.	-2.95	0.91912	D	0.15	0.0532	N	ENST00000376496	A891T	0.037	0.01693	-0.6344	0.63411	T	0.0978	0.36641	T	6	.	.	.	-0.219167	0.07447	1	0.813594	0.13182	0.01424	0.0475	N	ALL	c	-1.18894	0.234886	-1.4174	0.142874	0.03023	1	0.74713	0.001892	0.00034	3	0.703908	0.78378	0	0.440796	0.05641	0	0.296957	0.04679	2	2.01	-2.46	0.06055	-1.838	0.01769	-1.704	0.00761	0	0.06329	0	0.01567	0.0:0.2974:0.4125:0.2901	3.8607	0.08438	123	0.0245607	0	0	67	0.0666004	4	0.00576369	2	0.00198413	50	0.0511247	225	0.0606796	219	0.0568241	.	.	.	.	4856	0.0404	4274	0.05974	63	0.01243	136	0.02396	1	0.0002002	601	0.1319	2813	0.07382	629	0.05009	4223	0.04014	3748	0.06022	52	0.01251	134	0.02457	1	0.0002194	601	0.1319	2305	0.07542	625	0.05001	3129	0.03487	2701	0.05016	63	0.01245	136	0.02399	1	0.0002731	348	0.1499	1504	0.0623	629	0.0501	.	.	.
1:155106227_A_T	rs4745	rs4745	1	1	EFNA1	1	155133751	A	T	D	V	rs4745	1	155106227	1	153372851	EFNA1	+	GAC	2	0	A	A/A	A/A	ENSG00000169242	ENST00000368407;ENST00000368406	ENSP00000357392;ENSP00000357391	159;137	0.633;0.324	0.1337	T	P20827-2;P20827	.;EFNA1_HUMAN	137;159	0	0.02634	B	0	0.01257	B	0.987808	0.08044	N	0.994739	0.00649553;0.00640392	0.41993	P;P	simple_aae;simple_aae	D137V;D159V	EFNA1_HUMAN	D159V	0	0.06535	N	-3.2;-3.16	0.93238	D;D	0.67;2.04	0.0227	N	ENST00000368407;NM_182685.1;ENST00000368406;NM_004428.2	D159V;D137V;D137V;D159V	0.067;0.044;0.044;0.05	0.05353	-0.9012	0.47895	T	0.2623	0.63363	T	9	.	.	.	0.565755	0.14811	7.916	0.934823	0.22681	0.07579	0.13433	N	AEFDGBCI	c	-1.11557	0.292828	-0.999464	0.489557	0.09645	1	0.74713	0.722319	0.8535	0	0.547309	0.13894	0	0.608884	0.39442	0	0.735409	0.9842	0	5.64	-0.259	0.12273	-0.349	0.07716	-0.767	0.03353	0	0.06329	0.982	0.49763	0.293:0.4243:0.0:0.2827	3.6358	0.0763	1602	0.319888	201	0.152042	524	0.520875	218	0.314121	198	0.196429	461	0.47137	1982	0.53452	1972	0.511676	766	0.173854	4547	0.528721	54439	0.4484	54430	0.4485	1757	0.1689	3658	0.3161	1695	0.1961	3388	0.5124	35737	0.5357	7767	0.4704	46985	0.4424	46985	0.4425	1525	0.1682	3532	0.315	1482	0.1887	3388	0.5124	29004	0.5338	7715	0.4703	39802	0.4386	39793	0.4386	1749	0.1684	3653	0.316	1084	0.1923	1960	0.5155	23254	0.552	7761	0.4704	.	.	.
1:16339772_C_G	rs1763604	rs10927887	0.843962	0.986171	CLCNKA	1	16024780	A	G	R	G	rs10927887	1	16351275	1	16223862	CLCNKA	+	AGG	1	2	G	A/A	A/A	ENSG00000186510	ENST00000375692;ENST00000331433	ENSP00000364844;ENSP00000332771	83	0.389;0.392	0.10855	T	Q5T5Q4;P51800	.;CLCKA_HUMAN	83	0	0.02634	B	0	0.01257	B	0.728172	0.0987	N	0.865352	0.999987;0.999987;0.999987;0.990101	0.24188	P;P;P;P	simple_aae;simple_aae;simple_aae;without_aae	R83G;R83G;R83G;.	CLCKA_HUMAN	R83G	1.385	0.34626	L	-3.05;-3.05	0.92415	D;D	-0.17	0.09644	N	ENST00000331433;NM_004070.3;ENST00000420078;ENST00000375692;NM_001042704.1	R83G;R83G;R83G;R83G;R83G	0.056;0.056;0.056;0.056;0.056	0.03866	-0.9193	0.45675	T	0	0.00011	T	9	.	.	.	0.116944	0.10492	3.79	0.885623	0.17507	0.20413	0.20821	N	AEFBI	c	-0.925285	0.489086	-0.843343	0.697656	0.13246	0.0142329	0.12593	0.549168	0.22263	0	0.59043	0.45365	0	0.590023	0.29875	0	0.542086	0.14228	0	4	0.872	0.18173	0.107	0.15096	-1.287	0.01391	0.003	0.15906	0.826	0.34508	0.3182:0.3866:0.2951:0.0	7.3212	0.2554	3220	0.642971	952	0.720121	567	0.563618	310	0.446686	775	0.768849	616	0.629857	2092	0.564186	2124	0.551116	3067	0.696096	4748	0.552093	68366	0.5631	68233	0.5636	7305	0.7042	4214	0.3644	6438	0.7458	3506	0.5317	37099	0.558	9161	0.5549	59669	0.5618	59612	0.5621	6386	0.7061	4075	0.3637	5840	0.7441	3506	0.5317	30328	0.5588	9106	0.555	50408	0.5555	50298	0.556	7290	0.7039	4208	0.3643	4140	0.7348	1953	0.5142	23140	0.552	9154	0.5548	.	.	.
1:16339772_C_G	rs1763604	rs1805152	0.850183	0.995355	CLCNKA	1	16030006	G	A	A	T	rs1805152	1	16356501	1	16229088	CLCNKA	+	GCC	1	0	G	G/G	G/G	ENSG00000186510	ENST00000375692;ENST00000439316;ENST00000331433	ENSP00000364844;ENSP00000414445;ENSP00000332771	447;404;447	0.122;0.126;0.125	0.27624	T	E7EPH6;Q5T5Q4;P51800	.;.;CLCKA_HUMAN	404;447;447	0.006;0.002;0.002	0.12561	B	0.005;0.008;0.008	0.1274	B	0.019415	0.27249	N	0.38556	0.984146;0.99286;0.99286;0.99286	0.24799	P;P;P;P	simple_aae;simple_aae;simple_aae;simple_aae	A404T;A447T;A447T;A447T	CLCKA_HUMAN	A447T	1.55	0.3939	L	-3.11;-3.11;-3.11	0.92729	D;D;D	-0.1;-0.17;-0.1	0.09644	N	ENST00000439316;ENST00000420078;NM_001042704.1;ENST00000331433;NM_001257139.1;ENST00000375692;CCDS57973.1;NM_004070.3	A404T;A447T;A447T;A447T;A404T;A447T;A404T;A447T	0.012;0.012;0.012;0.057;0.012;0.016;0.039;0.012	0.03996	-0.9382	0.42926	T	0	0.00011	T	9	.	.	.	0.469157	0.13903	7.191	0.85171	0.15204	0.05714	0.11499	N	AEFDBI	c	-1.33225	0.147742	-1.34466	0.181368	0.03802	0.000662282	0.07621	0.554377	0.28343	0	0.59043	0.45365	0	0.602189	0.3414	0	0.613276	0.41441	0	3.3	0.33	0.15102	-0.32	0.08004	-1.817	0.00642	0	0.06329	0	0.01567	0.4911:0.0:0.5089:0.0	5.6763	0.16909	3248	0.648562	991	0.749622	561	0.557654	310	0.446686	773	0.766865	613	0.626789	2033	0.548274	2098	0.544369	3140	0.712665	4681	0.544302	68019	0.5603	67808	0.5612	7478	0.7221	4192	0.3629	6431	0.7457	3476	0.5284	36663	0.5529	9065	0.5492	59373	0.559	59321	0.5594	6532	0.7232	4053	0.3621	5840	0.7443	3476	0.5284	30040	0.5532	9012	0.5494	50146	0.5527	49950	0.5536	7464	0.722	4186	0.3628	4128	0.7337	1938	0.5103	22770	0.5457	9058	0.5491	.	.	.
1:1693726_A_G	rs17162854	rs28640257	0.85856	0.939822	TMEM52	1	1918090	A	G	M	T	rs28640257	1	1849529	1	1839389	TMEM52	-	ATG	2	0	A	A/A	A/A	ENSG00000178821	ENST00000378602;ENST00000310991	ENSP00000367865;ENSP00000311122	126;141	0.15;0.108	0.2938	T	Q8NDY8;Q8NDY8-2	TMM52_HUMAN;.	141;126	0.002;0.01	0.14363	B	0.002;0.008	0.1274	B	0.011934	0.29335	N	0.206931	1;1	0.08979	P;P	simple_aae;simple_aae	M141T;M126T	TMM52_HUMAN	M141T	1.1	0.28137	L	1.49;1.49	0.31464	T;T	-2.58;-2.47	0.55618	D;N	ENST00000378602;NM_178545.3	M126T;M141T	0.05;0.036	0.03115	-0.9135	0.46443	T	0	0.00011	T	9	.	.	.	-0.306976	0.06786	0.641	0.744207	0.10338	0.03429	0.08459	N	AEFDBI	c	-0.998085	0.406112	-0.98745	0.504691	0.09908	0.999528	0.40113	0.766844	0.99356	0	0.59043	0.45365	0	0.851219	0.99654	0	0.604944	0.37612	0	3.84	0.201	0.14398	1.22	0.3188	0.238	0.2655	0.013	0.18664	0.879	0.36833	0.6178:0.0:0.2079:0.1743	3.3609	0.06716	1763	0.352037	70	0.0529501	493	0.49006	352	0.507205	466	0.462302	382	0.390593	1897	0.511597	1991	0.516606	532	0.120744	4288	0.498605	53725	0.4427	53478	0.4434	1099	0.1063	6502	0.563	3966	0.46	3128	0.4739	32223	0.4874	6146	0.3723	46828	0.4409	46818	0.4412	929	0.1027	6317	0.564	3581	0.4564	3128	0.4739	26446	0.4868	6107	0.3722	38615	0.4257	38368	0.4263	1096	0.1062	6492	0.5628	2503	0.4449	1801	0.4737	20001	0.4817	6141	0.3723	.	.	.
1:1693726_A_G	rs17162854	rs2803295	0.856621	0.93946	CFAP74	1	1930143	C	T	G	R	rs2803295	1	1861582	1	1851442	CFAP74	-	GGG	1	0	C	C/C	C/C	ENSG00000142609	ENST00000493964	ENSP00000417061	1069	.	.	.	.	.	.	.	.	.	.	.	.	.	.	.	.	.	.	.	.	.	H7C4E1_HUMAN	G352R	.	.	.	.	.	.	.	.	.	ENST00000493964	G352R	0.297	0.35691	-0.9214	0.45389	T	0	0.00011	T	5	.	.	.	5.36991	0.72736	25.9	0.999128	0.98152	0.9199	0.54431	D	AEFDBI	c	0.00480449	2.52824	-0.0127761	2.31598	0.39331	0.994131	0.33451	0.403107	0.05239	0	0.547309	0.13894	0	0.578056	0.29018	0	0.613276	0.41441	0	3.29	3.29	0.36644	3.98	0.56359	0.881	0.3855	1	0.71511	0.069	0.17544	0.0:1.0:0.0:0.0	14.4375	0.66724	1782	0.355831	76	0.0574887	494	0.491054	349	0.502882	479	0.475198	384	0.392638	1897	0.511597	1987	0.515568	.	.	.	.	5821	0.3394	4671	0.3777	79	0.1391	79	0.4202	102	0.5	5	0.625	1556	0.4265	2787	0.3657	4841	0.3381	4111	0.3739	40	0.1563	54	0.375	70	0.493	5	0.625	1107	0.4079	2782	0.3655	5725	0.3421	4615	0.3767	79	0.1391	79	0.4202	46	0.5349	5	0.625	1556	0.4265	2787	0.3657	.	.	.
1:46605728_A_C	rs1707334	rs1707336	0.859363	0.9955	MAST2	1	46027788	T	G	I	M	rs1707336	1	46493460	1	46266047	MAST2	+	ATT	3	3	T	T/T	T/T	ENSG00000086015	ENST00000361297;ENST00000372008;ENST00000372009	ENSP00000354671;ENSP00000361078;ENSP00000361079	659;544;297	0.461;0.625;.	0.08695	T;T;.	Q6P0Q8-2;E7EWL1;E7ERL6;Q6P0Q8	.;.;.;MAST2_HUMAN	589;333;589;659	0.988;0.12;1.0;0.379	0.89865	D;B;D;B	0.977;0.068;0.999;0.45	0.91584	D;B;D;P	0	0.84324	D	0	8.70592e-05;8.70592e-05;8.70592e-05	0.51071	P;P;P	simple_aae;simple_aae;simple_aae	I659M;I544M;I589M	MAST2_HUMAN	I659M	1.18	0.30107	L	-0.15;-0.15;.	0.65208	T;T;.	-0.21;-0.55;.	0.16812	N;N;.	ENST00000372008;ENST00000372009;NM_015112.2	I544M;I589M;I659M	0.7;0.284;0.284	0.7038	-0.9614	0.38936	T	0	0.00011	T	9	.	.	.	2.43285	0.35366	19.03	0.977634	0.35293	0.50411	0.28411	D	AEBI	c	-0.495419	1.18555	-0.484621	1.22693	0.22199	0.653924	0.2218	0.732398	0.92378	0	0.743671	0.97427	0	0.643519	0.4663	0	0.711	0.71304	0	5.41	-0.618	0.10944	-0.391	0.07324	0.079	0.18809	0.265	0.24773	0.999	0.74975	0.1423:0.203:0.0:0.6546	5.7492	0.17288	2430	0.485224	563	0.42587	449	0.446322	335	0.482709	666	0.660714	417	0.42638	1579	0.425836	1701	0.44136	1588	0.415925	3613	0.436037	55696	0.4609	55687	0.4612	4138	0.4222	6225	0.5379	5526	0.6417	2773	0.4194	29388	0.4403	7237	0.4383	48718	0.4612	48713	0.4615	3560	0.4205	6039	0.5387	5037	0.6431	2773	0.4194	23793	0.4378	7201	0.4389	42201	0.468	42192	0.4683	4129	0.422	6219	0.538	3681	0.6566	1573	0.4137	19048	0.452	7233	0.4383	.	.	.
1:6279370_C_G	rs846111	rs846111	1	1	RNF207	1	6219310	G	C	G	A	rs846111	1	6279370	1	6201957	RNF207	+	GGC	2	0	G	G/G	G/G	ENSG00000158286	ENST00000377939	ENSP00000367173	603	0.242	0.17557	T	Q6ZRF8	RN207_HUMAN	603	0.003	0.10235	B	0.002	0.06334	B	0.095722	0.20098	U	0.326684	1;1	0.08979	P;P	simple_aae;without_aae	G603A;.	RN207_HUMAN	G603A	0.69	0.1701	N	2.38	0.15849	T	0.76	0.01985	N	ENST00000377939;NM_207396.2	G603A;G603A	0.136;0.109	0.15747	-0.9273	0.44557	T	0	0.00011	T	9	.	.	.	-0.972382	0.03299	0.018	0.452433	0.03495	0.14007	0.17978	N	AEFDBCI	c	-1.2521	0.192478	-1.21507	0.270676	0.05572	0.938496	0.27307	0.634777	0.41338	0	0.643519	0.57152	0	0.696353	0.63449	0	0.645948	0.59317	0	5.33	1.01	0.18961	-0.117	0.10594	0.073	0.1809	0	0.06329	0.004	0.08276	0.1818:0.1635:0.4863:0.1684	1.7254	0.02719	864	0.172524	30	0.0226929	262	0.260437	122	0.175793	177	0.175595	273	0.279141	1069	0.288296	1076	0.27919	219	0.0586188	2163	0.263523	28351	0.2347	28297	0.2355	488	0.05014	1569	0.1362	1511	0.1764	1741	0.2637	17994	0.2711	4803	0.2919	24612	0.233	24583	0.2336	406	0.0481	1508	0.1349	1383	0.1773	1741	0.2637	14609	0.2696	4783	0.2926	20376	0.226	20327	0.2269	487	0.05013	1568	0.1362	1021	0.1827	996	0.2621	11311	0.2703	4801	0.292	.	.	.
10:115792787_A_G	rs740746	rs1801253	0.98625	1	ADRB1	10	114045297	G	C	G	R	rs1801253	10	115805056	10	115795046	ADRB1	+	GGA	1	0	C	C/C	C/C	ENSG00000043591	ENST00000369295	ENSP00000358301	389	1	0.00963	T	.	.	.	.	.	.	.	.	.	0	0.84324	N	0	0.999504	0.21068	P	simple_aae	G389R	ADRB1_HUMAN	R389R	.	.	.	1.43	0.3295	T	3.17	0.0012	N	NM_000684.2	G389R	0.072	0.06067	-0.9591	0.3937	T	0	0.00011	T	6	.	.	.	-0.574101	0.05131	0.144	0.662003	0.07758	0.33602	0.24641	N	ALL	c	-0.486527	1.20315	-0.492478	1.21411	0.21988	0.999982	0.51697	0.59774	0.33991	0	0.596491	0.48707	0	0.666236	0.59951	0	0.56751	0.31614	0	3.81	1.68	0.23106	1.045	0.29745	-0.086	0.11809	1	0.71511	0.989	0.53598	0.3191:0.4583:0.2226:0.0	6.9998	0.23827	3514	0.701677	754	0.570348	689	0.684891	559	0.805476	794	0.787698	718	0.734151	2685	0.72411	2897	0.751687	2565	0.627446	5915	0.736429	85629	0.7274	82606	0.736	5041	0.5922	9684	0.8648	6262	0.7537	4679	0.7467	44079	0.7224	12257	0.7608	76229	0.7316	73992	0.7391	4391	0.5947	9453	0.8668	5800	0.7536	4679	0.7467	37010	0.723	12181	0.7605	63020	0.7238	60290	0.7347	5030	0.5922	9678	0.8649	4045	0.7589	2732	0.7522	26081	0.7114	12248	0.7607	rs1801253	6	Congestive heart failure and beta-blocker resonse, modifier of
10:121429633_C_T	rs2234962	rs2234962	1	1	BAG3	10	119670121	T	C	C	R	rs2234962	10	121429633	10	121419623	BAG3	+	TGT	1	0	T	T/T	T/T	ENSG00000151929	ENST00000369085;ENST00000450186	ENSP00000358081;ENSP00000410036	151;93	0.02;0.044	0.49561	D	O95817	BAG3_HUMAN	151	0.664	0.39078	P	0.317	0.39878	B	0.253939	0.15441	N	0.695305	2.38114e-07	0.58814	P	simple_aae	C151R	BAG3_HUMAN	C151R	1.32	0.3312	L	-1.02;-1.28	0.79387	T;T	-1.74;-5.87	0.88602	N;D	ENST00000369085;NM_004281.3;ENST00000450186	C151R;C151R;C93R	0.177;0.177;0.289	0.34836	-1.099	0.04206	T	0.0002	0.00075	T	9	.	.	.	4.17644	0.55989	23.8	0.986303	0.43445	0.80665	0.39952	D	AEFDBCIJ	c	-0.514831	1.14751	-0.452089	1.28126	0.23091	0.999914	0.45784	0.833774	0.99917	0	0.653731	0.59439	0	0	0.0006	3	0.735409	0.9842	0	5.28	0.0636	0.136	0.566	0.23125	0.123	0.21146	1	0.71511	1	0.88762	0.3916:0.0709:0.0:0.5374	5.4126	0.15546	483	0.0964457	14	0.01059	220	0.218688	72	0.103746	2	0.00198413	175	0.178937	777	0.209547	808	0.209652	182	0.0413636	1782	0.207306	21195	0.1746	21073	0.1767	383	0.03859	1099	0.09533	10	0.001167	1489	0.2257	14456	0.2214	3466	0.2109	18495	0.1742	18419	0.1756	320	0.03694	1055	0.09423	8	0.001018	1489	0.2257	11970	0.2235	3445	0.2109	14670	0.1617	14550	0.1642	383	0.03866	1096	0.09517	6	0.001081	873	0.2296	8593	0.2111	3465	0.2109	rs2234962	2|2	not specified|Cardiovascular
10:65271488_A_T	rs10740131	rs1935	0.960903	0.987604	JMJD1C	10	63168063	C	G	E	D	rs1935	10	64927823	10	64597829	JMJD1C	-	GAG	3	2	C	C/C	C/C	ENSG00000171988	ENST00000399262;ENST00000542921	ENSP00000382204;ENSP00000444682	2535;2353	0.166;0.165	0.23237	T	Q15652;A0T124	JHD2C_HUMAN;.	2535;2353	0.355;0.152	0.31944	B	0.057;0.021	0.24839	B	2.9e-05	0.55863	D	0.117118	0.150411;0.150411;0.227198;3.44929e-12	0.58814	P;P;P;P	simple_aae;simple_aae;simple_aae;without_aae	E2353D;E2298D;E2535D;.	JHD2C_HUMAN	E2535D	1.1	0.28137	L	0.83;0.83	0.4782	T;T	-0.38;-0.36	0.13435	N	ENST00000542921;NM_032776.1;ENST00000402544;ENST00000399262;NM_004241.2	E2353D;E2535D;E2298D;E2535D;E2298D	0.13;0.155;0.101;0.155;0.101	0.18495	-0.9099	0.46894	T	0	0.00011	T	9	.	.	.	2.06764	0.30945	16.64	0.998041	0.88724	0.73554	0.35697	D	AEFGBI	c	-0.251685	1.73636	-0.14551	1.92244	0.33531	0.98376	0.30563	0.732398	0.92378	0	0.743671	0.97427	0	0.643519	0.4663	0	0.741806	0.99459	0	5.42	3.57	0.3985	0.005	0.12926	0.036	0.15187	0.841	0.30057	0.996	0.62468	0.0:0.6035:0.0:0.3965	5.1962	0.14464	1964	0.392173	378	0.28593	493	0.49006	216	0.311239	363	0.360119	514	0.525562	1803	0.486246	1831	0.475091	1271	0.339658	3919	0.478277	53808	0.4454	53787	0.4457	3260	0.3327	2716	0.235	2950	0.3422	3084	0.4664	32663	0.4897	8688	0.5264	46784	0.443	46768	0.4432	2817	0.3329	2596	0.2319	2681	0.342	3084	0.4664	26620	0.4901	8635	0.5265	39344	0.4365	39325	0.4368	3252	0.3325	2711	0.2348	2026	0.3614	1738	0.4574	20588	0.489	8681	0.5262	.	.	.
10:75409877_C_T	rs2177843	rs3812629	0.944037	1	SYNPO2L	10	73647532	G	A	P	L	rs3812629	10	75407290	10	75077296	SYNPO2L	-	CCT	2	0	G	G/G	G/G	ENSG00000166317	ENST00000372873;ENST00000394810	ENSP00000361964;ENSP00000378289	483;707	0.037;0.006	0.61383	D	Q9H987;Q9H987-2	SYP2L_HUMAN;.	707;483	1	0.89865	D	0.996;0.998	0.87503	D	0.000284	0.46261	D	0	0.00176346;0.00176346;2.32347e-23	0.81033	P;P;P	simple_aae;simple_aae;without_aae	P707L;P483L;.	SYP2L_HUMAN	P707L	0.945	0.23805	L	1.85;2.15	0.2447	T;T	-1.95	0.45187	N	ENST00000394810;ENST00000372873;NM_024875.3;NM_001114133.1	P707L;P483L;P483L;P707L	0.141;0.121;0.121;0.141	0.16484	-1.1126	0.0285	T	0.0001	0.00039	T	9	.	.	.	3.40299	0.46722	23	0.99864	0.94136	0.94477	0.61045	D	ALL	c	0.528016	5.26076	0.492752	5.09351	0.67619	1	0.74713	0.541725	0.21651	1	0.459889	0.05795	1	0.179345	0.03615	3	0.603991	0.36962	0	4.59	4.59	0.56134	3.228	0.50724	0.137	0.22121	1	0.71511	0.162	0.20811	0.0:0.0:1.0:0.0	13.0916	0.5841	855	0.170727	274	0.207262	134	0.133201	77	0.110951	186	0.184524	184	0.188139	484	0.130529	499	0.129476	848	0.192465	1281	0.148953	20009	0.1649	19526	0.1703	2044	0.2135	1412	0.1231	1901	0.2239	888	0.135	9809	0.1526	3326	0.2484	17713	0.1668	17249	0.1727	1794	0.2169	1365	0.1228	1752	0.2268	888	0.135	8032	0.1537	3294	0.2479	15132	0.1668	14649	0.1743	2044	0.2139	1409	0.123	1207	0.2191	509	0.1349	6049	0.1523	3323	0.2483	.	.	.
10:75409877_C_T	rs2177843	rs34163229	0.944037	1	SYNPO2L	10	73647154	G	T	S	Y	rs34163229	10	75406912	10	75076918	SYNPO2L	-	TCC	2	0	G	G/G	G/G	ENSG00000166317	ENST00000372873;ENST00000394810	ENSP00000361964;ENSP00000378289	609;833	0.02;0.004	0.65363	D	Q9H987;Q9H987-2	SYP2L_HUMAN;.	833;609	0.956;0.986	0.59616	P;D	0.459;0.742	0.53935	P	0.808558	0.09261	N	0.918728	1;1;0.999994	0.08979	P;P;P	simple_aae;simple_aae;without_aae	S833Y;S609Y;.	SYP2L_HUMAN	S833Y	2.085	0.57921	M	1.77;2.1	0.2584	T;T	-1.57;-1.47	0.37929	N	ENST00000394810;ENST00000372873;NM_024875.3;NM_001114133.1	S833Y;S609Y;S609Y;S833Y	0.085;0.153;0.151;0.083	0.18213	-1.0925	0.05119	T	0.0001	0.00039	T	9	.	.	.	2.76557	0.3933	21.2	0.992062	0.55076	0.13529	0.17715	N	AEFDBCI	c	0.255841	3.55983	0.222947	3.29762	0.51487	0.999986	0.51697	0.554377	0.28343	0	0.588066	0.40457	0	0.166054	0.03293	2	0.562822	0.20234	0	5.08	5.08	0.68249	2.088	0.41048	0.953	0.55125	0.995	0.38529	1	0.88762	0.0:0.2968:0.7032:0.0	12.8662	0.57153	853	0.170327	273	0.206505	134	0.133201	77	0.110951	186	0.184524	183	0.187117	484	0.130529	499	0.129476	826	0.188241	1275	0.148428	20119	0.1658	20053	0.1665	1978	0.2025	1420	0.1227	1909	0.2212	888	0.1343	9988	0.1503	3717	0.2251	17816	0.1678	17752	0.1686	1725	0.2046	1373	0.1224	1757	0.2238	888	0.1343	8193	0.1515	3685	0.2246	15241	0.168	15175	0.169	1978	0.2029	1417	0.1226	1215	0.216	509	0.1339	6227	0.1488	3714	0.2251	.	.	.
10:75409877_C_T	rs2177843	rs60632610	0.923081	0.983197	SYNPO2L	10	73655919	C	T	G	S	rs60632610	10	75415677	10	75085683	SYNPO2L	-	GGT	1	0	c	C/C	C/C	ENSG00000166317	ENST00000394810	ENSP00000378289	2	0.02	0.49561	D	Q9H987	SYP2L_HUMAN	2	0.997	0.68941	D	0.879	0.60629	P	0.001165	0.39964	U	0.166827	0.00184514;0.00184514	0.4458	P;P	simple_aae;simple_aae	G2S;G2S	SYP2L_HUMAN	G2S	2.045	0.56197	M	1.34	0.34832	T	-1.57	0.37929	N	ENST00000394810;ENST00000372872;NM_001114133.1	G2S;G2S;G2S	0.284;0.319;0.277	0.37996	-1.1027	0.03772	T	0.0003	0.00114	T	9	.	.	.	6.74114	0.92004	32	0.998697	0.94682	0.88553	0.48246	D	AEFDBCI	c	0.560088	5.53997	0.535673	5.50069	0.70468	1	0.74713	0.57788	0.32287	0	0.468601	0.05828	0	0.608075	0.3836	0	0.613276	0.41441	0	4.53	4.53	0.54846	6.647	0.74021	0.927	0.43671	1	0.71511	0.998	0.69722	0.0:1.0:0.0:0.0	12.8341	0.5697	825	0.164736	266	0.20121	138	0.137177	82	0.118156	159	0.157738	180	0.184049	494	0.133225	503	0.130514	265	0.191474	507	0.159334	4344	0.1633	4068	0.1939	424	0.1979	64	0.1576	116	0.1927	202	0.1624	1415	0.1644	1799	0.232	3568	0.1709	3320	0.2068	293	0.1938	45	0.1552	61	0.2007	202	0.1624	889	0.1847	1793	0.2318	4035	0.1678	3785	0.1949	424	0.1979	64	0.1576	83	0.1715	3	0.08333	1372	0.1633	1799	0.232	.	.	.
10:96038686_A_G	rs11187838	rs2274224	1	1	PLCE1	10	94279840	G	C	R	P	rs2274224	10	96039597	10	96029587	PLCE1	+	CGA	2	0	C	C/C	C/C	ENSG00000138193	ENST00000260766;ENST00000371380;ENST00000371385;ENST00000371375	ENSP00000260766;ENSP00000360431;ENSP00000360438;ENSP00000360426	1575;1575;1267;1267	1.0;1.0;0.437;0.437	0.0933	T	B7ZM61;Q9P212-2;Q9P212	.;.;PLCE1_HUMAN	1559;1267;1575	0	0.02634	B	0	0.01257	B	0.164757	0.17542	N	0.611593	1;1;1;1	0.08979	P;P;P;P	simple_aae;simple_aae;simple_aae;simple_aae	R1267P;R1575P;R1267P;R1575P	PLCE1_HUMAN	R1575P	-0.55	0.02406	N	1.92;1.92;1.9;1.9	0.23483	T;T;T;T	1.59;1.59;1.56;1.56	0.00689	N	NM_001165979.1;ENST00000260766;ENST00000371375;NM_016341.3;ENST00000371380;ENST00000371385	R1267P;R1575P;R1267P;R1575P;R1575P;R1267P	0.041;0.053;0.041;0.053;0.042;0.067	0.05353	-0.9502	0.40961	T	0	0.00011	T	9	.	.	.	1.5104	0.24365	13.37	0.679271	0.08247	0.05564	0.11326	N	AEFBCI	c	-0.90706	0.511319	-0.710791	0.88423	0.16436	0.999054	0.38256	0.582742	0.33121	0	0.563428	0.18338	0	0.547309	0.1464	0	0.620976	0.48253	0	5.53	4.64	0.57239	0.081	0.14565	-0.34	0.0721	0	0.06329	0.741	0.31923	0.1357:0.664:0.1307:0.0695	6.471	0.21069	2435	0.486222	779	0.589259	459	0.456262	242	0.348703	542	0.537698	413	0.42229	1639	0.442017	1650	0.428127	2066	0.545407	3651	0.443945	52817	0.4373	52756	0.4378	5427	0.5541	3997	0.3472	4713	0.5496	2194	0.3328	28951	0.4346	7061	0.4277	45779	0.4335	45723	0.434	4708	0.5566	3849	0.3451	4288	0.55	2194	0.3328	23346	0.4304	7022	0.428	40322	0.4474	40268	0.448	5415	0.5539	3989	0.3469	3051	0.5474	1227	0.3243	19203	0.4568	7056	0.4276	rs2274224	2	not specified
11:47370041_C_T	rs3729989	rs3729989	1	1	MYBPC3	11	47348490	T	C	S	G	rs3729989	11	47370041	11	47326617	MYBPC3	-	AGC	1	0	C	T/T	T/T	ENSG00000134571	ENST00000545968;ENST00000256993;ENST00000399249	ENSP00000442795;ENSP00000256993;ENSP00000382193	236	1	0.00963	T	Q14896	MYPC3_HUMAN	236	0	0.02634	B	0	0.01257	B	.	.	.	.	0.999483;0.999483;0.999483	0.21101	P;P;P	simple_aae;simple_aae;simple_aae	S236G;S236G;S236G	MYPC3_HUMAN	S236G	-1.67	0.00374	N	-0.3;-0.3;-0.3	0.67884	T;T;T	2.16	0.00341	N	ENST00000544791;ENST00000399249;CCDS53621.1;ENST00000256993;NM_000256.3;ENST00000545968	S236G;S236G;S236G;S236G;S236G;S236G	0.048;0.026;0.014;0.026;0.026;0.043	0.02877	-1.0552	0.12973	T	0.0006	0.00222	T	8	.	.	.	0.243144	0.11733	5.127	0.219833	0.00865	0.03077	0.07897	N	AEFGBI	c	-1.0275	0.375402	-0.775375	0.792466	0.14874	0.999999	0.74713	0.403107	0.05239	0	0.547309	0.13894	0	0.578056	0.29018	0	0.613276	0.41441	0	5.12	5.12	0.69338	3.187	0.50403	-0.42	0.05956	0.934	0.32168	0.448	0.26211	0.0:0.9259:0.0:0.0741	13.8315	0.62718	336	0.0670927	57	0.0431165	142	0.141153	58	0.0835735	27	0.0267857	52	0.0531697	501	0.135113	519	0.134665	239	0.0573967	1060	0.126281	12114	0.1001	11942	0.1079	547	0.06209	493	0.04808	246	0.03077	829	0.139	8613	0.1393	1129	0.07529	10460	0.09882	10343	0.1066	475	0.06243	470	0.04729	224	0.0307	829	0.139	7150	0.1411	1124	0.0754	8072	0.08933	7945	0.0967	545	0.06199	492	0.04804	143	0.02725	459	0.1388	5116	0.1313	1129	0.07534	rs3729989	2|2|2	not specified|Hypertrophic cardiomyopathy
11:47370041_C_T	rs3729989	rs3736101	0.806128	0.986356	MADD	11	47285077	G	A	R	Q	rs3736101	11	47306628	11	47263204	MADD	+	CGG	2	0	G	G/G	G/G	ENSG00000110514	ENST00000342922;ENST00000349238;ENST00000311027;ENST00000395336;ENST00000402192	ENSP00000343902;ENSP00000304505;ENSP00000310933;ENSP00000378745;ENSP00000384287	765	0.682;0.636;0.612;0.626;0.679	0.05426	T	Q8WXG6-7;Q8WXG6-2;Q8WXG6;Q8WXG6-3	.;.;MADD_HUMAN;.	765	0.001;0.001;0.0;0.005	0.11946	B	0.003;0.002;0.001;0.003	0.07978	B	0.004345	0.33824	N	0.309294	1;1;1;1;1;1;1;1;1	0.08979	P;P;P;P;P;P;P;P;P	simple_aae;simple_aae;simple_aae;simple_aae;simple_aae;without_aae;without_aae;without_aae;without_aae	R765Q;R765Q;R765Q;R765Q;R765Q;.;.;.;.	MADD_HUMAN	R765Q	0.55	0.14488	N	3.45;3.5;3.5;3.5;3.45	0.05335	T;T;T;T;T	-0.08;-0.3;-0.3;-0.3;-0.08	0.11931	N	ENST00000395336;NM_130476.2;ENST00000349238;ENST00000402192;NM_003682.3;ENST00000311027;NM_130470.2;NM_130475.2;ENST00000342922;NM_130473.2	R765Q;R765Q;R765Q;R765Q;R765Q;R765Q;R765Q;R765Q;R765Q;R765Q	0.052;0.052;0.052;0.052;0.052;0.052;0.064;0.052;0.064;0.052	0.04935	-0.9384	0.42895	T	0.0003	0.00114	T	9	.	.	.	2.56066	0.36899	19.86	0.984229	0.40827	0.12265	0.16975	N	AEFDGBCI	c	-0.694883	0.821267	-0.594319	1.05468	0.19325	0.783247	0.2386	0.706548	0.72963	0	0.724815	0.89291	0	0.724815	0.8784	0	0.635551	0.5275	0	5.99	0.696	0.17163	0.12	0.15358	0.091	0.19533	0.949	0.32779	0.986	0.51685	0.5124:0.0:0.4875:0.0	10.2559	0.42384	370	0.0738818	33	0.0249622	117	0.116302	47	0.0677233	52	0.0515873	121	0.123722	409	0.110302	437	0.113389	176	0.0399818	900	0.1047	10970	0.09035	10967	0.09037	405	0.03894	378	0.03267	441	0.05097	628	0.09495	7131	0.1069	1908	0.1156	9575	0.09015	9572	0.09013	347	0.03828	359	0.03201	404	0.05137	628	0.09495	5874	0.1081	1900	0.1158	7479	0.08241	7477	0.08243	403	0.03882	377	0.03261	272	0.04824	337	0.08864	4118	0.0978	1908	0.1156	.	.	.
12:57156410_A_AAAAC	12:57156410_AAAAC_A	rs2958149	0.984482	1	NACA	12	56716008	A	G	L	P	rs2958149	12	57109792	12	55396059	NACA	-	CTG	2	0	G	G/G	G/G	ENSG00000196531	ENST00000454682;ENST00000550952	ENSP00000403817;ENSP00000448035	1841;688	1	0.00963	T	E9PAV3;F8VU71	.	1841;688	0	0.02634	B	0	0.01257	B	.	.	.	.	0.01923;0.01923;8.67518e-14;8.67518e-14;8.67518e-14;8.67518e-14;8.67518e-14	0.58814	P;P;P;P;P;P;P	simple_aae;simple_aae;without_aae;without_aae;without_aae;without_aae;without_aae	L1841P;L688P;.;.;.;.;.	NACAM_HUMAN	L1841P	-1.01	0.01149	N	1.11;1.06	0.39781	T;T	2.34;3.81	0.0028	N	ENST00000454682;ENST00000550952;NM_001113203.2	L1841P;L688P;L688P	0.062;0.093;0.062	0.09211	-1.0014	0.29511	T	0	0.00011	T	8	.	.	.	1.81202	0.27861	15.06	0.82842	0.13915	0.28334	0.23304	N	AEFDBHCI	c	-0.68977	0.829944	-0.455059	1.27623	0.23012	1	0.74713	0.729952	0.87491	0	0.585951	0.33401	0	0.465395	0.06284	1	0.549297	0.16837	0	4.08	4.08	0.4671	4.966	0.63195	-0.022	0.12869	1	0.71511	0.998	0.69722	0.0953:0.0:0.9047:0.0	10.999	0.46618	4052	0.809105	1202	0.909228	736	0.73161	527	0.759366	754	0.748016	833	0.851738	2670	0.720065	2787	0.723145	2813	0.897003	5166	0.721106	93268	0.7752	90691	0.7774	8734	0.9038	9531	0.8272	6422	0.748	5423	0.8202	47867	0.7367	12046	0.8339	81780	0.7779	79501	0.7798	7554	0.9038	9249	0.828	5843	0.7474	5423	0.8202	38954	0.735	11958	0.8335	69972	0.7805	67412	0.7836	8719	0.9039	9522	0.8273	4158	0.7436	3153	0.8297	29314	0.7258	12039	0.834	.	.	.
12:57156410_A_AAAAC	12:57156410_AAAAC_A	rs2926743	0.984482	1	NACA	12	56720316	A	G	F	S	rs2926743	12	57114100	12	55400367	NACA	-	TTT	2	0	g	G/G	G/G	ENSG00000196531	ENST00000454682;ENST00000550952	ENSP00000403817;ENSP00000448035	405	0.141;0.423	0.25524	T	E9PAV3;F8VU71	.	405	0	0.02634	B	0	0.01257	B	.	.	.	.	1;1;0.999999;0.999999;0.999999;0.999999;0.999999	0.08979	P;P;P;P;P;P;P	simple_aae;simple_aae;without_aae;without_aae;without_aae;without_aae;without_aae	F405S;F405S;.;.;.;.;.	NACAM_HUMAN	F405S	-0.55	0.02406	N	0.91;1.01	0.44858	T;T	0.39;1.28	0.03529	N	ENST00000454682;ENST00000550952;NM_001113203.2	F405S;F405S;F405S	0.025;0.049;0.021	0.02995	-1.0546	0.13131	T	0	0.00011	T	8	.	.	.	-1.29774	0.02211	0.005	0.780904	0.1174	0.00434	0.02125	N	AEFBCI	c	-1.29823	0.165624	-1.30621	0.204958	0.04274	0.999405	0.39461	0.489673	0.17274	0	0.587265	0.33618	0	0.759307	0.98188	0	0.662433	0.63838	0	3.62	0.525	0.16189	0.115	0.15256	-0.264	0.08723	0.007	0.17507	0.187	0.21426	0.3336:0.1724:0.494:0.0	4.1106	0.09457	4050	0.808706	1202	0.909228	736	0.73161	527	0.759366	751	0.74504	834	0.852761	2671	0.720334	2788	0.723404	2815	0.89764	5171	0.721803	93274	0.775	93196	0.7754	8802	0.9039	9565	0.8271	6435	0.7469	5274	0.7976	48680	0.7348	13745	0.8326	81745	0.7772	81682	0.7777	7599	0.904	9278	0.8282	5850	0.7462	5274	0.7976	39481	0.7328	13653	0.8323	70099	0.7815	70028	0.7819	8787	0.904	9556	0.8272	4164	0.7428	3064	0.8059	30187	0.7244	13738	0.8327	.	.	.
13:114163627_A_G	rs111403728	rs2260335	0.946431	1	TMCO3	13	113520717	G	A	A	T	rs2260335	13	114175032	13	113223033	TMCO3	+	GCC	1	0	G	G/G	G/G	ENSG00000150403	ENST00000434316;ENST00000474393	ENSP00000389399;ENSP00000484053	443	0.226;.	0.18533	T;.	Q6UWJ1;Q6UWJ1-2	TMCO3_HUMAN;.	443	0.015;0.097	0.23984	B	0.021;0.033	0.21024	B	0.004248	0.33931	N	0.309976	0.998059;1.52544e-05	0.54846	P;P	simple_aae;without_aae	A443T;.	TMCO3_HUMAN	A443T	1.245	0.31531	L	2.39;.	0.15731	T;.	0.27;.	0.04315	N;.	NM_017905.4;ENST00000434316	A443T;A443T	0.015;0.015	0.0022	-0.8987	0.48153	T	0	0.00011	T	9	.	.	.	1.47798	0.24	13.2	0.730438	0.09857	0.87138	0.46296	D	AEFDBI	c	-0.603879	0.980585	-0.540488	1.13745	0.20714	0.680452	0.22458	0.719381	0.83035	0	0.724815	0.89291	0	0.723133	0.82299	0	0.714379	0.83238	0	4.94	4.09	0.46868	3.932	0.56005	0.051	0.1615	1	0.71511	0.001	0.04339	0.0789:0.0:0.9211:0.0	13.1084	0.58502	1020	0.203674	542	0.409985	129	0.128231	95	0.136888	151	0.149802	103	0.105317	429	0.115696	445	0.115464	1517	0.344303	1079	0.125465	16493	0.1358	16487	0.1359	3633	0.3494	1006	0.08693	1394	0.1615	557	0.08422	7965	0.1194	1808	0.1098	14365	0.1353	14362	0.1353	3187	0.3518	955	0.08519	1285	0.1637	557	0.08422	6485	0.1194	1798	0.1099	13361	0.1472	13355	0.1473	3628	0.3495	1003	0.08676	893	0.1586	321	0.08443	5603	0.1331	1808	0.1099	.	.	.
14:23861811_A_G	rs365990	rs365990	1	1	MYH6	14	23392602	A	G	V	A	rs365990	14	23861811	14	22931651	MYH6	-	GTG	2	0	G	G/G	G/G	ENSG00000197616	ENST00000405093;ENST00000356287	ENSP00000386041;ENSP00000348634	1101	1	0.00963	T	P13533	MYH6_HUMAN	1101	0	0.02634	B	0	0.01257	B	.	.	.	.	0.999996;0.999996	0.08979	P;P	simple_aae;simple_aae	V1101A;V1101A	MYH6_HUMAN	V1101A	-1.81	0.00286	N	-0.95;-0.95	0.75445	T;T	1.91	0.00453	N	ENST00000356287;ENST00000405093;NM_002471.3	V1101A;V1101A;V1101A	0.021;0.021;0.021	0.00483	-0.9488	0.41201	T	0	0.00011	T	8	.	.	.	0.873215	0.17731	9.908	0.808209	0.12929	0.00476	0.02268	N	AEFDBI	c	-1.02158	0.38148	-0.807675	0.747039	0.14095	0.99239	0.32771	0.422189	0.05661	0	0.59043	0.45365	0	0.600433	0.31389	0	0.562822	0.20234	0	4.69	4.69	0.58389	3.368	0.51837	0.08	0.18969	0.841	0.30057	0.98	0.4898	0.1653:0.0:0.8347:0.0	9.4753	0.37842	1877	0.3748	851	0.643722	351	0.348907	203	0.292507	161	0.159722	311	0.317996	1383	0.372977	1403	0.364037	2712	0.615524	3214	0.373721	42017	0.3461	42017	0.3461	6550	0.6294	2548	0.2201	1448	0.1673	1794	0.2713	24258	0.3635	5106	0.3092	36170	0.3406	36170	0.3406	5707	0.6295	2430	0.2167	1292	0.1643	1794	0.2713	19634	0.3613	5080	0.3096	32512	0.3583	32512	0.3583	6544	0.63	2545	0.2201	936	0.166	1036	0.2725	16095	0.382	5102	0.3092	rs365990	2|2	not specified|Cardiovascular
15:63866708_C_G	rs74018128	rs8035931	0.984985	0.996965	FBXL22	15	63597735	G	C	V	L	rs8035931	15	63889934	15	61676987	FBXL22	+	GTG	1	0	G	G/G	G/G	ENSG00000197361	ENST00000360587;ENST00000534939;ENST00000560325	ENSP00000353794;ENSP00000453697;ENSP00000473666	115;115;12	.	.	.	Q6P050	FXL22_HUMAN	109	0.999	0.76378	D	0.991	0.78197	D	0	0.84324	D	0	9.48237e-06;9.48237e-06	0.58814	P;P	simple_aae;simple_aae	V109L;V109L	FXL22_HUMAN	V115L	0.55	0.14488	N	1.31;.;.	0.35396	T;.;.	.	.	.	ENST00000539570;ENST00000534939;ENST00000360587;NM_203373.2	V115L;V109L;V109L;V115L	0.341;0.677;0.485;0.297	0.68543	-1.197	0.00173	T	0.0022	0.00707	T	9	.	.	.	5.89985	0.80922	27.5	0.998332	0.91385	0.98245	0.80749	D	AEFDBCI	c	0.812378	9.02764	0.810506	10.4423	0.90156	1	0.74713	0.498214	0.19459	0	0.572659	0.19799	0	0.578056	0.29018	0	0.613276	0.41441	0	5.72	5.72	0.89338	9.362	0.96507	1.048	0.71291	1	0.71511	0.975	0.47355	0.0:0.0:1.0:0.0	18.8613	0.92208	296	0.0591054	49	0.0370651	126	0.125249	51	0.073487	2	0.00198413	68	0.0695297	498	0.134304	437	0.113389	216	0.0490241	1042	0.121163	11651	0.09607	11128	0.09982	479	0.04834	603	0.05317	18	0.002139	896	0.1411	7747	0.1223	1292	0.1139	10137	0.09556	9648	0.09896	420	0.04823	578	0.05247	16	0.002074	896	0.1411	6379	0.123	1284	0.1142	8241	0.09094	7772	0.09541	478	0.04832	601	0.05305	15	0.002748	519	0.1383	4802	0.1228	1290	0.1138	.	.	.
15:65500435_A_G	rs2019185	rs2073711	0.854339	0.953136	CILP	15	65201874	A	G	I	T	rs2073711	15	65494212	15	63281265	CILP	-	ATA	2	0	A	A/A	G/G	ENSG00000138615	ENST00000261883	ENSP00000261883	395	0.259	0.16602	T	O75339	CILP1_HUMAN	395	0	0.02634	B	0.001	0.03956	B	7.3e-05	0.52334	N	0.188488	0.00643731	0.41983	P	simple_aae	I395T	CILP1_HUMAN	I395T	2.165	0.60757	M	1.19	0.37573	T	-2	0.46111	N	ENST00000261883;CCDS10203.1;NM_003613.3	I395T;I395T;I395T	0.222;0.087;0.222	0.27235	-0.9833	0.34234	T	0	0.00011	T	9	.	.	.	1.78971	0.27597	14.93	0.833677	0.1419	0.97937	0.7811	D	AEFBI	c	-0.28644	1.64751	-0.159554	1.886	0.32927	0.0353962	0.14216	0.516011	0.20306	0	0.610034	0.51112	0	0.547309	0.1464	0	0.542086	0.14228	0	5.71	3.4	0.37872	4.12	0.57403	0.196	0.25078	1	0.71511	0.996	0.62468	0.8569:0.0:0.1431:0.0	9.4938	0.37951	2487	0.496605	890	0.673222	651	0.647117	434	0.62536	144	0.142857	368	0.376278	2354	0.634844	2402	0.623249	2801	0.636013	5471	0.636311	67413	0.5565	65275	0.5682	6629	0.645	6898	0.6006	1307	0.1521	3856	0.5857	40695	0.6257	5391	0.4475	58308	0.5504	56195	0.5634	5741	0.6422	6691	0.6013	1170	0.1498	3856	0.5857	33002	0.6263	5347	0.4477	49893	0.5514	47828	0.5666	6619	0.6451	6887	0.6002	876	0.1559	2223	0.5859	25448	0.6274	5388	0.4477	.	.	.
15:75187470_C_CT	15:75187470_CT_C	rs7495739	0.954479	1	MPI	15	74893329	A	G	S	G	rs7495739	15	75185670	15	72972723	MPI	+	AGT	1	0	G	A/A	A/A	ENSG00000178802	ENST00000565576	ENSP00000454619	227	0.508	0.07532	T	.	.	.	.	.	.	.	.	.	.	.	.	.	1;1;1;1;1;1;1;1;1	0.08979	P;P;P;P;P;P;P;P;P	simple_aae;without_aae;without_aae;without_aae;without_aae;without_aae;without_aae;without_aae;without_aae	S227G;.;.;.;.;.;.;.;.	.	.	.	.	.	-4.11	0.96691	D	-1.1	0.28488	N	ENST00000565576	S227G	0.019	0.00383	.	.	.	.	.	.	.	.	.	.	0.287812	0.12168	5.575	0.973996	0.33223	0.02645	0.07162	N	AEFGBHCI	n	0.144462	7.07555	0.300624	11.658	0.55899	0.999997	0.74713	0.67177	0.52245	0	0.585951	0.33401	0	0.702456	0.68477	0	0.635551	0.5275	0	4.33	-0.384	0.11798	-1.678	0.0203	0.077	0.18463	0	0.06329	0.016	0.12645	0.3293:0.2004:0.2729:0.1974	0.3096	0.00263	1694	0.338259	382	0.288956	514	0.510934	401	0.57781	231	0.229167	166	0.169734	2145	0.578479	2178	0.565127	1428	0.324989	4690	0.545984	52990	0.4365	52859	0.4375	3451	0.3338	5963	0.5187	1960	0.2276	2863	0.438	34998	0.5263	3249	0.1975	45550	0.4289	45423	0.4298	2992	0.3319	5768	0.5179	1794	0.2292	2863	0.438	28487	0.5263	3239	0.1982	37660	0.415	37581	0.4159	3445	0.3338	5956	0.5186	1218	0.2165	1637	0.4335	21787	0.5185	3247	0.1975	rs7495739	2	not specified|Hypertrophic cardiomyopathy
16:723647_C_G	rs1045716	rs3803697	0.937139	0.982181	WDR90	16	655360	T	C	V	A	rs3803697	16	705360	16	645361	WDR90	+	GTG	2	0	C	C/C	C/C	ENSG00000161996	ENST00000549091;ENST00000615333;ENST00000293879	ENSP00000448122;ENSP00000483098;ENSP00000293879	537	0.895;.;0.896	0.0245	T;.;T	F8VUX9;Q96KV7;C9JMK1;Q96KV7-3	.;WDR90_HUMAN;.;.	537;537;538;537	0.0;0.0;0.0;0.001	0.06737	B	0.0;0.0;0.0;0.001	0.03956	B	0.830877	0.06935	N	1.11896	1;1;1;1	0.08979	P;P;P;P	simple_aae;simple_aae;without_aae;without_aae	V537A;V537A;.;.	WDR90_HUMAN	V537A	0.975	0.24609	L	1.8;.;1.76	0.25995	T;.;T	0.05;.;0.05	0.06381	N;.;N	ENST00000293879;NM_145294.4;ENST00000549091	V537A;V537A;V537A	0.009;0.011;0.031	0.01158	-1.0193	0.23929	T	0	0.00011	T	9	.	.	.	-0.419512	0.06033	0.347	0.287132	0.01487	0.00354	0.01824	N	AEFBI	c	-2.28749	0.00208427	-2.38552	0.00186232	0.00041	0.999999	0.74713	0.634777	0.41338	0	0.643519	0.57152	0	0.723109	0.80471	0	0.635551	0.5275	0	4.67	-9.34	0.00539	-0.541	0.06139	-2.372	0.00306	0	0.06329	0	0.01567	0.3135:0.1797:0.0853:0.4215	1.8074	0.02871	3489	0.696685	1156	0.874433	378	0.375746	414	0.596542	992	0.984127	549	0.56135	1350	0.364078	1352	0.350804	3355	0.77233	3028	0.354318	60644	0.5103	57971	0.5282	7109	0.8173	7916	0.7264	8105	0.9879	2465	0.5068	23123	0.3829	8927	0.5595	54703	0.5219	52437	0.537	6266	0.8184	7733	0.7294	7453	0.9887	2465	0.5068	19400	0.3839	8877	0.5594	46342	0.5241	44340	0.5426	7100	0.818	7910	0.7266	5127	0.9871	1746	0.504	13267	0.3592	8920	0.5594	.	.	.
16:723647_C_G	rs1045716	rs3177338	0.984229	1	RHOT2	16	672331	C	T	R	C	rs3177338	16	722331	16	662332	RHOT2	+	CGT	1	0	C	C/C	C/C	ENSG00000140983	ENST00000315082	ENSP00000321971	425	0.002	0.72092	D	Q8IXI1	MIRO2_HUMAN	425	0.997	0.68941	D	0.893	0.61563	P	0.003413	0.34971	N	0.30838	2.19449e-18;2.19449e-18;9.8306e-09	0.81033	P;P;P	without_aae;without_aae;simple_aae	.;.;R425C	MIRO2_HUMAN	R425C	2.945	0.85078	M	-0.23	0.66664	T	-5.45	0.85437	D	NM_138769.2	R425C	0.349	0.41035	-1.0852	0.06361	T	0	0.00011	T	9	.	.	.	4.18867	0.56143	23.8	0.998706	0.94772	0.5213	0.2881	D	AEFBCI	c	0.0858416	2.83078	-0.123157	1.98236	0.34481	0.99977	0.428	0.706548	0.72963	0	0.697927	0.68521	0	0.702456	0.68477	0	0.714379	0.83238	0	5.1	4.12	0.47335	1.347	0.33361	0.841	0.34281	0.004	0.16453	0.391	0.25268	0.156:0.6931:0.1509:0.0	9.9376	0.40539	3348	0.66853	1034	0.782148	381	0.378728	396	0.570605	997	0.989087	540	0.552147	1327	0.357875	1333	0.345874	3138	0.714156	3058	0.355995	61903	0.5123	61505	0.5154	7512	0.7345	8296	0.7189	8549	0.9915	3326	0.5047	24333	0.3738	9111	0.5564	55575	0.5234	55435	0.5247	6606	0.736	8084	0.7217	7805	0.9922	3326	0.5047	20276	0.3751	9054	0.5563	47319	0.5247	46939	0.5291	7503	0.7349	8290	0.7191	5561	0.992	1905	0.5011	14276	0.3524	9104	0.5563	.	.	.
16:723647_C_G	rs1045716	rs4984906	0.924607	0.974836	WDR90	16	659001	C	A	P	T	rs4984906	16	709001	16	649002	WDR90	+	CCT	1	0	G	A/A	A/A	ENSG00000161996	ENST00000549091;ENST00000293879	ENSP00000448122;ENSP00000293879	1001	1	0.00963	T	F8VUX9;Q96KV7	.;WDR90_HUMAN	1001	0	0.02634	B	0	0.01257	B	0.171711	0.03113	N	17.6286	1;1;1;1	0.08979	P;P;P;P	without_aae;without_aae;simple_aae;simple_aae	.;.;P1001T;P1001T	WDR90_HUMAN	P1001T	-0.485	0.02659	N	0.7;1.54	0.51483	T;T	-1.55	0.37541	N	ENST00000293879;ENST00000552728;NM_145294.4;ENST00000549091	P1001T;P306T;P1001T;P1001T	0.02;0.021;0.02;0.046	0.02645	-1.0126	0.26091	T	0	0.00011	T	9	.	.	.	-1.75704	0.01164	0.002	0.239029	0.01033	0.01232	0.04313	N	AEFBI	c	-2.27297	0.00224881	-2.33843	0.00239018	0.00053	1	0.74713	0.634777	0.41338	0	0.643519	0.57152	0	0.723109	0.80471	0	0.491896	0.06948	0	4.79	-9.58	0.00469	-0.604	0.05719	-2.555	0.00243	0	0.06329	0	0.01567	0.1519:0.2458:0.4772:0.1251	6.7898	0.22729	3523	0.703474	1193	0.902421	374	0.371769	420	0.605187	988	0.980159	548	0.560327	1348	0.363538	1360	0.35288	3390	0.805991	3087	0.36654	62946	0.5207	62621	0.5223	8096	0.8314	8380	0.7252	8465	0.9827	3293	0.4982	24848	0.3766	9154	0.5547	56211	0.5314	56086	0.5315	7044	0.8336	8163	0.7283	7713	0.983	3293	0.4982	20497	0.3773	9097	0.5546	48299	0.5353	47975	0.5376	8087	0.832	8374	0.7254	5490	0.9807	1867	0.4911	14704	0.3553	9147	0.5546	.	.	.
16:723647_C_G	rs1045716	rs7190775	0.965426	0.983984	WDR90	16	665990	G	A	R	H	rs7190775	16	715990	16	655991	WDR90	+	CGC	2	0	G	A/A	A/A	ENSG00000161996	ENST00000549091;ENST00000293879;ENST00000547944;ENST00000315764	ENSP00000448122;ENSP00000293879;ENSP00000449576;ENSP00000322808	1494;1492;91;91	0.465;0.465;0.174;0.163	0.23416	T	Q96KV7-10;Q96KV7-7;G3V201;Q96KV7	.;.;.;WDR90_HUMAN	91;91;91;1492	0.051;0.042;0.025;0.169	0.27024	B	0.019;0.01;0.007;0.025	0.19271	B	0.050883	0.02016	N	1.96147	1;1;1;1;1;1	0.08979	P;P;P;P;P;P	without_aae;without_aae;simple_aae;simple_aae;simple_aae;simple_aae	.;.;R91H;R91H;R1492H;R1494H	WDR90_HUMAN	R1492H	1.39	0.35052	L	1.66;1.45;3.66;4.04	0.32475	T;T;T;T	-0.69;-0.69;-1.38;-1.25	0.34178	N	ENST00000547944;ENST00000293879;ENST00000315764;NM_145294.4;ENST00000549091	R91H;R1492H;R91H;R1492H;R1494H	0.025;0.036;0.022;0.028;0.077	0.06798	-0.951	0.40823	T	0	0.00011	T	9	.	.	.	0.292259	0.12214	5.618	0.954614	0.26406	0.04832	0.10434	N	AEFBI	c	-1.28218	0.174594	-1.40919	0.146833	0.03104	0.999199	0.3865	0.634777	0.41338	0	0.643519	0.57152	0	0.723109	0.80471	0	0.655142	0.61628	0	4.45	-4.83	0.02913	-1.067	0.03536	-0.417	0.0599	0	0.06329	0.005	0.08959	0.3742:0.119:0.3787:0.1281	1.9117	0.03061	3511	0.701078	1172	0.886536	376	0.373757	414	0.596542	992	0.984127	557	0.56953	1328	0.358145	1324	0.343539	3019	0.742499	2845	0.344015	61732	0.5166	60183	0.5242	7297	0.8212	8217	0.7193	8337	0.9878	3285	0.5008	23579	0.3767	9100	0.5663	55537	0.5276	54497	0.5329	6386	0.8232	8035	0.7224	7671	0.9883	3285	0.5008	19799	0.3777	9042	0.566	47159	0.5308	45621	0.5418	7288	0.8218	8211	0.7195	5352	0.9867	1869	0.495	13520	0.3556	9093	0.5663	.	.	.
16:723647_C_G	rs1045716	rs3752493	0.975351	0.989757	WDR90	16	667523	G	T	R	L	rs3752493	16	717523	16	657524	WDR90	+	CGT	2	0	G	T/T	T/T	ENSG00000161996	ENST00000546896	ENSP00000447915	30	0	0.91219	D	.	.	.	.	.	.	.	.	.	.	.	.	.	0.00106697;0.00106697;0.00106697;0.00106697;0.00106697;0.00106697	0.45729	P;P;P;P;P;P	without_aae;without_aae;without_aae;without_aae;without_aae;without_aae	.;.;.;.;.;.	.	.	.	.	.	.	.	.	-2.88	0.6046	D	.	.	.	.	-0.9988	0.3025	T	0	0.00011	T	4	.	.	.	0.297333	0.12261	5.668	0.854403	0.15366	0.02582	0.07051	N	AEFGBCI	c	-1.4662	0.0920395	-1.73193	0.0449595	0.00984	1	0.74713	0.722319	0.8535	0	0.698795	0.69866	0	0.26897	0.04436	2	0.592323	0.36411	0	4.9	-9.79	0.00411	-4.516	0.00254	-1.644	0.00833	0	0.06329	0.018	0.13025	0.4854:0.2194:0.2216:0.0735	4.9016	0.13042	3507	0.70028	1172	0.886536	374	0.371769	413	0.595101	992	0.984127	556	0.568507	1327	0.357875	1320	0.342501	3323	0.777492	3040	0.359423	62286	0.5175	61665	0.5199	7920	0.8214	8245	0.7197	8490	0.9877	3243	0.5031	24186	0.3712	9207	0.5594	55919	0.5285	55500	0.5291	6923	0.8238	8039	0.7225	7752	0.9885	3243	0.5031	20115	0.3723	9151	0.5592	47734	0.5321	47238	0.5352	7911	0.822	8239	0.7199	5505	0.9866	1872	0.4958	14215	0.3492	9200	0.5593	.	.	.
17:79046374_C_G	rs12051698	rs36000545	0.815228	0.985795	AATK	17	81120022	A	G	F	S	rs36000545	17	79093822	17	76708417	AATK	-	TTC	2	0	A	A/A	A/A	ENSG00000181409	ENST00000326724;ENST00000417379	ENSP00000324196;ENSP00000398796	1266;1163	0.273;.	0.15851	T;.	Q6ZMQ8	LMTK1_HUMAN	1266	0.001	0.06737	B	0.001	0.03956	B	0.511923	0.11827	N	0.748873	1;1	0.08979	P;P	simple_aae;simple_aae	F1266S;F1163S	LMTK1_HUMAN	F1266S	0.95	0.23885	L	2.95;2.95	0.09658	T;T	-1.11;.	0.28694	N;.	ENST00000417379;NM_004920.2;ENST00000326724;NM_001080395.2	F1163S;F1163S;F1266S;F1266S	0.046;0.046;0.046;0.046	0.02645	-0.9199	0.45594	T	0	0.00011	T	9	.	.	.	0.212577	0.11435	4.811	0.636336	0.07077	0.01581	0.05094	N	AEFGBHCIJ	c	-0.654345	0.891067	-0.795042	0.764639	0.14397	1	0.74713	0.55562	0.30011	0	0.68496	0.65744	0	0.505578	0.08454	0	0.6365	0.5644	0	3.73	1.32	0.20797	0.924	0.28179	0.938	0.52898	0.039	0.20733	0.024	0.13963	0.5197:0.0:0.2789:0.2015	2.543	0.04407	1802	0.359824	262	0.198185	383	0.380716	213	0.306916	548	0.543651	396	0.404908	1397	0.376753	1481	0.384276	499	0.17136	2232	0.324419	14383	0.2368	3324	0.489	167	0.2427	54	0.3462	214	0.6369	9	0.6429	1446	0.4945	1412	0.5357	11882	0.2283	2345	0.5032	106	0.2294	46	0.377	105	0.6563	9	0.6429	657	0.5239	1407	0.537	11897	0.2496	3236	0.4856	167	0.2427	54	0.3462	141	0.6184	6	0.6	1434	0.4941	1412	0.5357	.	.	.
18:34232610_C_T	rs2848901	rs2848901	1	1	FHOD3	18	36652647	C	T	S	L	rs2848901	18	34232610	18	32486608	FHOD3	+	TCG	2	0	C	C/C	C/C	ENSG00000134775	ENST00000590592	ENSP00000466937	455	.	.	.	.	.	.	.	.	.	.	.	.	.	.	.	.	1;3.73723e-11;3.73723e-11;3.73723e-11;3.73723e-11	0.58814	P;P;P;P;P	simple_aae;without_aae;without_aae;without_aae;without_aae	S455L;.;.;.;.	.	.	.	.	.	1.34	0.34832	T	.	.	.	.	.	.	.	.	.	.	.	.	.	.	.	.	.	1.35749	0.22677	12.57	0.803909	0.12732	0.40279	0.26167	N	AEFBI	n	0.815892	14.0329	-0.0432657	7.88154	0.3794	0.999902	0.45386	0.615465	0.37169	0	0.547309	0.13894	0	0.658983	0.55576	0	0.564101	0.26208	0	5.37	5.37	0.7686	2.557	0.45287	0.826	0.33744	0.293	0.25035	0.013	0.11973	0.0:1.0:0.0:0.0	15.8334	0.78459	1600	0.319489	391	0.295764	288	0.286282	310	0.446686	184	0.18254	427	0.436605	1030	0.277778	1080	0.280228	.	.	.	.	5241	0.289	4689	0.382	171	0.3155	92	0.5	37	0.1888	1	0.25	1110	0.3083	3241	0.4253	4639	0.3103	4305	0.3922	84	0.3333	73	0.5069	24	0.169	1	0.25	852	0.3151	3236	0.4251	5207	0.3025	4668	0.3839	171	0.3155	92	0.5	16	0.2051	1	0.25	1110	0.3083	3241	0.4253	.	.	.
19:49580039_C_T	rs35828463	rs77059600	0.988097	0.99601	KCNA7	19	49072047	G	A	A	V	rs77059600	19	49575304	19	54267116	KCNA7	-	GCA	2	0	A	G/G	G/G	ENSG00000104848	ENST00000221444	ENSP00000221444	180	0.432	0.09469	T	Q96RP8	KCNA7_HUMAN	180	0	0.02634	B	0.001	0.03956	B	0.006767	0.01139	N	3.1551	1	0.08979	P	simple_aae	A180V	KCNA7_HUMAN	A180V	-0.895	0.01376	N	-4.46	0.97564	D	-0.12	0.08826	N	NM_031886.2	A180V	0.045	0.02531	-0.8131	0.5439	T	0	0.00011	T	9	.	.	.	0.55061	0.14669	7.807	0.858342	0.15608	0.00388	0.01954	N	ALL	c	-1.20174	0.225726	-1.15243	0.324637	0.06612	0.638585	0.22018	0.59774	0.33991	0	0.59043	0.45365	0	0.378051	0.05288	2	0.63947	0.58052	0	4.28	1.79	0.23877	0.658	0.24481	0.116	0.20822	0.003	0.15906	0.001	0.04339	0.4332:0.237:0.3298:0.0	4.3707	0.10601	709	0.141573	375	0.283661	89	0.0884692	97	0.139769	49	0.0486111	99	0.101227	341	0.0919633	355	0.0921121	883	0.219871	658	0.082976	12566	0.1073	11192	0.1672	1782	0.3625	1827	0.2523	413	0.09293	438	0.184	5054	0.1447	1595	0.1271	11255	0.1089	10144	0.1666	1578	0.3666	1787	0.2523	397	0.09692	438	0.184	4286	0.1425	1592	0.1272	9966	0.1152	8823	0.1747	1780	0.363	1826	0.2523	288	0.09587	229	0.2012	3039	0.1428	1593	0.127	.	.	.
2:179421470_G_T	rs16866397	rs3731746	0.8538	0.997062	TTN	2	178566270	G	A	T	M	rs3731746	2	179430997	2	179139243	TTN	-	ACG	2	0	G	G/G	G/G	ENSG00000155657	ENST00000342992;ENST00000460472;ENST00000589042;ENST00000591111;ENST00000615779;ENST00000359218;ENST00000342175	ENSP00000343764;ENSP00000434586;ENSP00000467141;ENSP00000465570;ENSP00000483597;ENSP00000352154;ENSP00000340554	24053;17556;26621;24980;24980;17681;17748	0.073;0.086;.;.;.;0.107;0.102	0.34754	T;T;.;.;.;T;T	D3DPF9;E7EQE6;E7ET18;Q8WZ42	.;.;.;TITIN_HUMAN	17556;17681;17748;24980	0.914	0.48544	P	0.636	0.50102	P	.	.	.	.	0.0141194;0.0104916;0.0141194;0.0141194;0.0141194;0.0173024	0.40966	P;P;P;P;P;P	simple_aae;simple_aae;simple_aae;simple_aae;simple_aae;simple_aae	T17681M;T17748M;T24980M;T26621M;T17556M;T24053M	TITIN_HUMAN	T24980M	2.22	0.63114	M	-0.34;-0.34;-0.34;-0.34;.;-0.34;-0.34	0.68484	T;T;T;T;.;T;T	-3.2;-3.48;.;.;.;-3.48;-3.53	0.68488	D;D;.;.;.;D;D	NM_001256850.1;NM_133437.3;NM_001267550.1;ENST00000342992;ENST00000342175;NM_133378.4;ENST00000460472;NM_003319.4;ENST00000359218;NM_133432.3	T24980M;T17748M;T26621M;T24053M;T17748M;T24053M;T17556M;T17556M;T17681M;T17681M	0.272;0.286;0.226;0.209;0.286;0.102;0.284;0.284;0.286;0.286	0.34514	-0.884	0.49467	T	0	0.00011	T	8	.	.	.	2.29394	0.33687	18.13	0.867081	0.16172	0.87307	0.46515	D	AEFBI	c	0.511589	5.12671	0.507806	5.23065	0.68605	0.160167	0.1758	0.553676	0.2462	0	0.54472	0.10842	0	0.547309	0.1464	0	0.620846	0.4692	0	5.91	5.03	0.66886	3.022	0.49094	1.048	0.71291	0.999	0.42402	0.94	0.41364	0.1854:0.0:0.8146:0.0	11.7884	0.51141	1714	0.342252	455	0.344175	172	0.170974	143	0.206052	634	0.628968	310	0.316973	574	0.1548	613	0.159056	1257	0.327344	1385	0.166867	28299	0.2342	28281	0.2343	3265	0.3331	2158	0.1867	5204	0.6061	1092	0.1652	11282	0.1691	5075	0.3074	25197	0.2385	25179	0.2386	2851	0.3368	2094	0.1871	4720	0.6047	1092	0.1652	9220	0.1697	5048	0.3077	22047	0.2444	22029	0.2446	3260	0.3332	2157	0.1869	3354	0.6004	647	0.1702	7378	0.1751	5072	0.3074	rs3731746	2|2	not specified|Cardiovascular
2:179421470_G_T	rs16866397	rs744426	0.988738	1	TTN	2	178571293	G	A	R	C	rs744426	2	179436020	2	179144266	TTN	-	CGC	1	0	G	G/G	G/G	ENSG00000155657	ENST00000342992;ENST00000460472;ENST00000589042;ENST00000591111;ENST00000615779;ENST00000359218;ENST00000342175	ENSP00000343764;ENSP00000434586;ENSP00000467141;ENSP00000465570;ENSP00000483597;ENSP00000352154;ENSP00000340554	22379;15882;24947;23306;23306;16007;16074	0.002;0.001;.;.;.;0.001;0.001	0.78421	D;D;.;.;.;D;D	D3DPF9;E7EQE6;E7ET18;Q8WZ42	.;.;.;TITIN_HUMAN	15882;16007;16074;23306	0.999	0.76378	D	0.877	0.60449	P	.	.	.	.	1.83354e-06;1.83354e-06;1.83354e-06;3.04477e-06;1.83354e-06;3.04477e-06	0.58814	P;P;P;P;P;P	simple_aae;simple_aae;simple_aae;simple_aae;simple_aae;simple_aae	R16007C;R16074C;R23306C;R24947C;R15882C;R22379C	TITIN_HUMAN	R23306C	1.99	0.54022	M	0.52;0.52;0.52;0.52;.;0.52;0.52	0.55281	T;T;T;T;.;T;T	-5.3;-5.24;.;.;.;-5.24;-5.2	0.84356	D;D;.;.;.;D;D	NM_001256850.1;NM_133437.3;NM_001267550.1;ENST00000342992;ENST00000342175;NM_133378.4;ENST00000460472;NM_003319.4;ENST00000359218;NM_133432.3	R23306C;R16074C;R24947C;R22379C;R16074C;R22379C;R15882C;R15882C;R16007C;R16007C	0.366;0.197;0.348;0.324;0.197;0.449;0.197;0.197;0.197;0.197	0.50232	-0.9823	0.34468	T	0	0.00011	T	8	.	.	.	3.39446	0.46622	23	0.85373	0.15325	0.93202	0.5733	D	AEFBI	c	0.544287	5.39933	0.517096	5.31809	0.6922	0.492563	0.20865	0.475973	0.09255	0	0.601575	0.49446	0	0.54472	0.11371	0	0.564101	0.26208	0	5.39	4.5	0.54218	3.321	0.51463	1.048	0.71291	1	0.71511	1	0.88762	0.0:0.0:0.7197:0.2803	13.6593	0.61668	1042	0.208067	88	0.0665658	138	0.137177	101	0.145533	454	0.450397	261	0.266871	493	0.132956	539	0.139855	288	0.0745728	1195	0.144219	21071	0.1744	21046	0.1746	661	0.06749	1719	0.1489	3688	0.4325	976	0.1477	9654	0.1448	4195	0.2541	18745	0.1774	18722	0.1776	572	0.0676	1669	0.1493	3334	0.4302	976	0.1477	7883	0.1452	4171	0.2543	15711	0.1742	15687	0.1744	660	0.06751	1718	0.149	2341	0.4233	581	0.1529	6081	0.1444	4192	0.2541	rs744426	2|2	not specified|Cardiovascular
2:179421470_G_T	rs16866397	rs2303838	0.803456	0.994026	TTN	2	178580212	C	T	V	I	rs2303838	2	179444939	2	179153185	TTN	-	GTC	1	0	C	C/C	C/C	ENSG00000155657	ENST00000342992;ENST00000460472;ENST00000589042;ENST00000591111;ENST00000615779;ENST00000359218;ENST00000342175	ENSP00000343764;ENSP00000434586;ENSP00000467141;ENSP00000465570;ENSP00000483597;ENSP00000352154;ENSP00000340554	19791;13294;22359;20718;20718;13419;13486	0.073;0.083;.;.;.;0.145;0.137	0.34754	T;T;.;.;.;T;T	D3DPF9;E7EQE6;E7ET18;Q8WZ42	.;.;.;TITIN_HUMAN	13294;13419;13486;20718	0.003	0.10235	B	0.011	0.14473	B	.	.	.	.	0.0358142;0.0477754;0.0477754;0.0109565;0.0477754;0.0477754	0.40877	P;P;P;P;P;P	simple_aae;simple_aae;simple_aae;simple_aae;simple_aae;simple_aae	V13419I;V13486I;V20718I;V22359I;V13294I;V19791I	TITIN_HUMAN	V20718I	1.435	0.36064	L	0.42;0.42;0.42;0.42;.;0.42;0.42	0.56953	T;T;T;T;.;T;T	-0.72;-0.71;.;.;.;-0.71;-0.71	0.20365	N;N;.;.;.;N;N	NM_001256850.1;NM_133437.3;NM_001267550.1;ENST00000342992;ENST00000342175;NM_133378.4;ENST00000460472;NM_003319.4;ENST00000359218;NM_133432.3	V20718I;V13486I;V22359I;V19791I;V13486I;V19791I;V13294I;V13294I;V13419I;V13419I	0.077;0.019;0.137;0.058;0.019;0.106;0.03;0.03;0.019;0.019	0.15896	-0.9616	0.38897	T	0	0.00011	T	8	.	.	.	1.51378	0.24404	13.39	0.894334	0.18217	0.30421	0.23854	N	AEFBI	c	-0.618263	0.954724	-0.545733	1.12925	0.20577	0.180377	0.17862	0.553676	0.2462	0	0.601575	0.49446	0	0.547309	0.1464	0	0.620846	0.4692	0	5.41	2.61	0.30119	-0.014	0.12493	0.022	0.14502	0.001	0.13654	0.995	0.60354	0.0:0.6119:0.1229:0.2652	6.7606	0.22577	1759	0.351238	454	0.343419	186	0.184891	149	0.214697	636	0.630952	334	0.341513	604	0.162891	648	0.168137	1207	0.328525	1445	0.17691	29206	0.2419	29017	0.242	3242	0.3316	2208	0.1927	5024	0.6017	1087	0.1655	11785	0.1776	5463	0.3312	26009	0.2464	25840	0.2464	2834	0.3351	2143	0.193	4548	0.6003	1087	0.1655	9638	0.1782	5434	0.3315	22825	0.2534	22685	0.2538	3237	0.3317	2207	0.1928	3221	0.598	642	0.1707	7754	0.1852	5460	0.3312	rs2303838	2|2	not specified|Cardiovascular
2:179421470_G_T	rs16866397	rs16866406	0.988738	1	TTN	2	178592420	G	A	P	L	rs16866406	2	179457147	2	179165393	TTN	-	CCA	2	0	G	G/G	G/G	ENSG00000155657	ENST00000342992;ENST00000460472;ENST00000589042;ENST00000591111;ENST00000615779;ENST00000359218;ENST00000342175	ENSP00000343764;ENSP00000434586;ENSP00000467141;ENSP00000465570;ENSP00000483597;ENSP00000352154;ENSP00000340554	17294;10797;19862;18221;18221;10922;10989	0.165;0.16;.;.;.;0.167;0.156	0.24055	T;T;.;.;.;T;T	D3DPF9;E7EQE6;E7ET18;Q8WZ42	.;.;.;TITIN_HUMAN	10797;10922;10989;18221	0.008	0.13521	B	0.031	0.20642	B	.	.	.	.	0.000509957;0.000103492;0.000688694;0.000509957;0.000103492;0.000103492	0.50622	P;P;P;P;P;P	simple_aae;simple_aae;simple_aae;simple_aae;simple_aae;simple_aae	P10922L;P19862L;P10797L;P10989L;P17294L;P18221L	TITIN_HUMAN	P18221L	1.525	0.38713	L	-0.23;-0.23;-0.23;-0.23;.;-0.23;-0.23	0.66664	T;T;T;T;.;T;T	-6.6;-6.47;.;.;.;-6.47;-6.45	0.92023	D;D;.;.;.;D;D	NM_001256850.1;NM_133437.3;NM_001267550.1;ENST00000342992;ENST00000342175;NM_133378.4;ENST00000460472;NM_003319.4;ENST00000359218;NM_133432.3	P18221L;P10989L;P19862L;P17294L;P10989L;P17294L;P10797L;P10797L;P10922L;P10922L	0.376;0.233;0.263;0.181;0.233;0.089;0.233;0.233;0.233;0.233	0.43651	-1.0031	0.29015	T	0	0.00011	T	8	.	.	.	2.15949	0.3206	17.24	0.920036	0.20745	0.96818	0.70907	D	AEFBI	c	0.0554351	2.71418	0.220393	3.28461	0.51344	0.997795	0.35984	0.553676	0.2462	0	0.601575	0.49446	0	0.446627	0.05759	0	0.620846	0.4692	0	6.03	5.16	0.70448	4.761	0.61703	1.048	0.71291	1	0.71511	1	0.88762	0.1336:0.0:0.8664:0.0	12.5317	0.55286	1067	0.213059	88	0.0665658	140	0.139165	106	0.152738	461	0.457341	272	0.278119	496	0.133765	541	0.140374	283	0.0765279	1205	0.147347	21337	0.1766	21312	0.1768	664	0.06781	1759	0.1526	3724	0.4354	977	0.1479	9745	0.1461	4289	0.2599	18985	0.1798	18965	0.1799	575	0.06797	1705	0.1528	3363	0.4324	977	0.1479	7963	0.1466	4264	0.26	15964	0.1771	15939	0.1773	663	0.06783	1758	0.1527	2369	0.4276	582	0.1533	6166	0.1465	4286	0.2599	rs16866406	2|2	not specified|Cardiovascular
2:179421470_G_T	rs16866397	rs2288569	0.985917	0.997156	TTN	2	178593864	C	T	R	H	rs2288569	2	179458591	2	179166837	TTN	-	CGT	2	0	C	C/C	C/C	ENSG00000155657	ENST00000342992;ENST00000460472;ENST00000589042;ENST00000591111;ENST00000615779;ENST00000359218;ENST00000342175	ENSP00000343764;ENSP00000434586;ENSP00000467141;ENSP00000465570;ENSP00000483597;ENSP00000352154;ENSP00000340554	16911;10414;19479;17838;17838;10539;10606	0.013;0.019;.;.;.;0.028;0.032	0.53848	D;D;.;.;.;D;D	D3DPF9;E7EQE6;E7ET18;Q8WZ42	.;.;.;TITIN_HUMAN	10414;10539;10606;17838	1	0.89865	D	0.996	0.8318	D	.	.	.	.	1.27365e-09;1.72037e-09;2.58372e-10;1.27365e-09;4.29053e-10;2.58372e-10	0.58814	P;P;P;P;P;P	simple_aae;simple_aae;simple_aae;simple_aae;simple_aae;simple_aae	R10539H;R10414H;R16911H;R10606H;R17838H;R19479H	TITIN_HUMAN	R17838H	3.365	0.9145	M	0.93;0.93;0.93;0.93;.;0.93;0.93	0.44066	T;T;T;T;.;T;T	-3.67;-3.74;.;.;.;-3.74;-3.74	0.70998	D;D;.;.;.;D;D	NM_001256850.1;NM_133437.3;NM_001267550.1;ENST00000342992;ENST00000342175;NM_133378.4;ENST00000460472;NM_003319.4;ENST00000359218;NM_133432.3	R17838H;R10606H;R19479H;R16911H;R10606H;R16911H;R10414H;R10414H;R10539H;R10539H	0.175;0.244;0.263;0.16;0.244;0.144;0.244;0.244;0.244;0.244	0.31997	-1.0274	0.21283	T	0	0.00011	T	8	.	.	.	4.70568	0.63082	24.6	0.948965	0.25151	0.9981	0.99613	D	AEFBI	c	0.982828	13.3917	0.963078	16.7455	0.97285	1	0.74713	0.475973	0.09255	0	0.601575	0.49446	0	0.54472	0.11371	0	0.564101	0.26208	0	6.16	6.16	0.99299	7.847	0.85072	0.935	0.48983	1	0.71511	0.999	0.74975	0.0:1.0:0.0:0.0	20.8598	0.99762	1064	0.21246	88	0.0665658	141	0.140159	105	0.151297	458	0.454365	272	0.278119	496	0.133765	542	0.140633	284	0.0765086	1208	0.147281	21179	0.1755	20921	0.1761	662	0.06804	1737	0.153	3488	0.4317	966	0.1475	9628	0.1465	4289	0.2603	18849	0.1787	18617	0.1791	577	0.06849	1684	0.1531	3137	0.4293	966	0.1475	7872	0.1469	4264	0.2605	15851	0.1761	15715	0.1769	661	0.06806	1736	0.1531	2235	0.4219	575	0.1528	6109	0.1469	4286	0.2603	rs2288569	2|2	not specified|Cardiovascular
2:179421470_G_T	rs16866397	rs3829747	0.988738	1	TTN	2	178532834	C	T	R	H	rs3829747	2	179397561	2	179105807	TTN	-	CGC	2	0	C	C/C	C/C	ENSG00000155657	ENST00000342992;ENST00000460472;ENST00000589042;ENST00000591111;ENST00000615779;ENST00000359218;ENST00000342175	ENSP00000343764;ENSP00000434586;ENSP00000467141;ENSP00000465570;ENSP00000483597;ENSP00000352154;ENSP00000340554	32026;25529;34594;32953;32953;25654;25721	0.0;0.0;.;.;.;0.0;0.0	0.91219	D;D;.;.;.;D;D	D3DPF9;E7EQE6;E7ET18;Q8WZ42	.;.;.;TITIN_HUMAN	25529;25654;25721;32953	1	0.89865	D	0.996	0.8318	D	.	.	.	.	7.2887e-08;7.2887e-08;8.96076e-08;1.21036e-07;7.2887e-08;1.60931e-08	0.58814	P;P;P;P;P;P	simple_aae;simple_aae;simple_aae;simple_aae;simple_aae;simple_aae	R25654H;R25721H;R32953H;R34594H;R25529H;R32026H	TITIN_HUMAN	R32953H	0.695	0.18054	N	-0.21;0.02;-0.21;-0.21;.;-0.01;0.0	0.66307	T;T;T;T;.;T;T	-3.63;-3.75;.;.;.;-3.75;-3.79	0.71594	D;D;.;.;.;D;D	NM_001256850.1;NM_133437.3;NM_001267550.1;ENST00000342992;ENST00000342175;NM_133378.4;ENST00000460472;NM_003319.4;ENST00000359218;NM_133432.3	R32953H;R25721H;R34594H;R32026H;R25721H;R32026H;R25529H;R25529H;R25654H;R25654H	0.22;0.231;0.297;0.205;0.231;0.169;0.231;0.231;0.231;0.231	0.35691	-0.9625	0.38722	T	0	0.00011	T	8	.	.	.	4.49654	0.60198	24.3	0.949372	0.25235	0.95587	0.65089	D	AEFBCI	c	0.673422	6.76293	0.72971	8.347	0.84396	1	0.98309	0.421363	0.05563	0	0.546412	0.11376	0	0.536957	0.11182	0	0.508809	0.07913	0	5.81	5.81	0.92386	7.882	0.85637	0.935	0.48983	1	0.71511	0.999	0.74975	0.0:1.0:0.0:0.0	19.6737	0.95899	1045	0.208666	88	0.0665658	140	0.139165	103	0.148415	452	0.448413	262	0.267894	495	0.133495	540	0.140114	293	0.0737664	1201	0.144178	21163	0.1751	21148	0.1753	661	0.06745	1720	0.1492	3726	0.4339	975	0.1476	9703	0.1455	4210	0.2551	18819	0.178	18808	0.1784	571	0.06745	1670	0.1496	3366	0.4311	975	0.1476	7923	0.1459	4186	0.2552	15795	0.1751	15783	0.1754	660	0.06747	1719	0.1493	2375	0.4247	580	0.153	6128	0.1456	4207	0.255	rs3829747	2|2	not specified|Cardiovascular
2:179421470_G_T	rs16866397	rs3731749	0.985917	0.997156	TTN	2	178541464	C	T	R	H	rs3731749	2	179406191	2	179114437	TTN	-	CGC	2	0	C	C/C	C/C	ENSG00000155657	ENST00000342992;ENST00000460472;ENST00000589042;ENST00000591111;ENST00000615779;ENST00000359218;ENST00000342175	ENSP00000343764;ENSP00000434586;ENSP00000467141;ENSP00000465570;ENSP00000483597;ENSP00000352154;ENSP00000340554	29970;23473;32538;30897;30897;23598;23665	0.025;0.062;.;.;.;0.056;0.057	0.47269	D;T;.;.;.;T;T	D3DPF9;E7EQE6;E7ET18;Q8WZ42	.;.;.;TITIN_HUMAN	23473;23598;23665;30897	1	0.89865	D	0.999	0.91584	D	.	.	.	.	1.12653e-07;6.78387e-08;1.10891e-08;6.78387e-08;5.02235e-08;5.02235e-08	0.58814	P;P;P;P;P;P	simple_aae;simple_aae;simple_aae;simple_aae;simple_aae;simple_aae	R29970H;R23473H;R32538H;R23598H;R30897H;R23665H	TITIN_HUMAN	R30897H	2.96	0.85369	M	0.42;0.42;0.42;0.42;.;0.42;0.42	0.56953	T;T;T;T;.;T;T	-3.65;-4.13;.;.;.;-4.13;-4.13	0.75102	D;D;.;.;.;D;D	NM_001256850.1;NM_133437.3;NM_001267550.1;ENST00000342992;ENST00000342175;NM_133378.4;ENST00000460472;NM_003319.4;ENST00000359218;NM_133432.3	R30897H;R23665H;R32538H;R29970H;R23665H;R29970H;R23473H;R23473H;R23598H;R23598H	0.277;0.138;0.283;0.293;0.138;0.427;0.138;0.138;0.138;0.138	0.48313	-1.0354	0.18715	T	0	0.00011	T	8	.	.	.	5.32585	0.72075	25.8	0.98629	0.43418	0.98396	0.82223	D	AEFBI	c	0.859301	10.0517	0.849124	11.7402	0.92559	1	0.74713	0.6512	0.46512	0	0.71359	0.82041	0	0.670488	0.60319	0	0.683762	0.67193	0	5.72	5.72	0.89338	7.902	0.85975	0.935	0.48983	1	0.71511	0.997	0.65342	0.0:1.0:0.0:0.0	19.8706	0.96833	1048	0.209265	88	0.0665658	139	0.138171	103	0.148415	455	0.451389	263	0.268916	494	0.133225	538	0.139595	289	0.0731646	1206	0.145336	21137	0.1749	21004	0.1778	662	0.06963	1711	0.1523	3665	0.434	963	0.1482	9650	0.1472	4200	0.2623	18800	0.1779	18677	0.1809	575	0.07012	1662	0.1527	3306	0.4308	963	0.1482	7878	0.1476	4176	0.2624	15781	0.1749	15690	0.1784	661	0.06965	1710	0.1523	2342	0.426	569	0.1529	6097	0.1476	4197	0.2623	rs3731749	2|2	not specified|Cardiovascular
2:220500830_C_G	rs35394392	rs635311	0.929075	0.992212	SLC4A3	2	219637645	A	C	D	A	rs635311	2	220502367	2	220210611	SLC4A3	+	GAT	2	0	A	A/A	A/A	ENSG00000114923	ENST00000358055;ENST00000373760;ENST00000273063;ENST00000317151	ENSP00000350756;ENSP00000362865;ENSP00000273063;ENSP00000314006	867;867;894;867	0.215;0.215;0.29;0.215	0.19264	T	P48751-2;P48751;P48751-3	.;B3A3_HUMAN;.	571;867;894	0	0.02634	B	0	0.01257	B	2.3e-05	0.00348	N	3.63259	1;1;1;1;1	0.08979	P;P;P;P;P	simple_aae;simple_aae;simple_aae;simple_aae;simple_aae	D867A;D894A;D867A;D894A;D867A	B3A3_HUMAN	D867A	-0.075	0.04786	N	-1.12;-1.12;-1.12;-1.12	0.77602	T;T;T;T	0.11	0.05716	N	ENST00000317151;NM_005070.3;ENST00000358055;ENST00000273063;CCDS2446.1;ENST00000373760;ENST00000373762;NM_201574.2;CCDS2445.1	D867A;D867A;D867A;D894A;D894A;D867A;D894A;D894A;D867A	0.091;0.063;0.071;0.093;0.055;0.091;0.067;0.093;0.047	0.09211	-0.9241	0.45011	T	0	0.00011	T	9	.	.	.	-0.285831	0.0694	0.715	0.855981	0.15463	0.0809	0.13898	N	AEFDBI	c	-1.22963	0.206778	-1.23499	0.255036	0.05265	0.979113	0.29947	0.646311	0.44968	0	0.547309	0.13894	0	0.645312	0.48411	0	0.613276	0.41441	0	4.54	-2.34	0.06287	0.313	0.19023	0.035	0.15131	0	0.06329	0.052	0.16552	0.2608:0.428:0.1724:0.1388	2.1114	0.03448	3393	0.677516	616	0.465961	767	0.762425	550	0.792507	813	0.806548	647	0.661554	2835	0.764563	2939	0.762584	2222	0.504312	6574	0.764419	90258	0.7434	90107	0.7442	5075	0.4906	9136	0.7907	7221	0.8356	5666	0.8572	51068	0.7674	11268	0.6834	78906	0.743	78837	0.7435	4421	0.4904	8868	0.7916	6587	0.8383	5666	0.8572	41573	0.7661	11197	0.6834	65950	0.7268	65811	0.7276	5064	0.4904	9128	0.7909	4691	0.8329	3282	0.8632	31857	0.7592	11261	0.6834	.	.	.
2:227781863_A_G	rs10165767	rs3752895	0.898194	0.968303	COL4A4	2	227022057	A	G	S	P	rs3752895	2	227886773	2	227595017	COL4A4	-	TCA	1	0	G	G/G	G/G	ENSG00000081052	ENST00000396625	ENSP00000379866	1403	0.776	0.0332	T	P53420	CO4A4_HUMAN	1403	0	0.02634	B	0	0.01257	B	.	.	.	.	0.999912;0.999912	0.19593	P;P	simple_aae;simple_aae	S1400P;S1403P	CO4A4_HUMAN	S1403P	-1.98	0.00203	N	-2.62	0.90031	D	3.22	0.00115	N	ENST00000396625;ENST00000329662;NM_000092.4;CCDS42828.1	S1403P;S1400P;S1403P;S1403P	0.087;0.109;0.087;0.084	0.11668	-0.9495	0.41081	T	0	0.00011	T	8	.	.	.	2.67331	0.38241	20.6	0.334493	0.01989	0.00943	0.03608	N	AEFI	c	-0.648863	0.900648	-0.3895	1.39104	0.24869	0.0446721	0.14638	0.553676	0.2462	0	0.588015	0.36036	0	0.602189	0.3414	0	0.564101	0.26208	0	5.63	5.63	0.86054	3.744	0.54585	0.138	0.22185	0.999	0.42402	0.85	0.35456	0.0856:0.0:0.9144:0.0	11.0766	0.47066	2635	0.526158	911	0.689107	436	0.4334	336	0.48415	409	0.405754	543	0.555215	1560	0.420712	1598	0.414634	2276	0.607581	3440	0.419205	57469	0.4758	57423	0.4763	6215	0.6357	6330	0.5471	3481	0.404	3230	0.4884	28427	0.4269	9308	0.564	50757	0.4806	50736	0.481	5388	0.6372	6155	0.5491	3166	0.4039	3230	0.4884	23203	0.4276	9248	0.5639	43899	0.487	43853	0.4877	6206	0.636	6325	0.5472	2302	0.4105	1860	0.4892	17520	0.4173	9302	0.564	rs3752895	2	not specified
2:227781863_A_G	rs10165767	rs2229813	0.862326	0.95205	COL4A4	2	227028004	C	T	V	M	rs2229813	2	227892720	2	227600964	COL4A4	-	GTG	1	0	T	T/T	C/C	ENSG00000081052	ENST00000396625	ENSP00000379866	1327	0.58	0.05981	T	P53420	CO4A4_HUMAN	1327	0	0.02634	B	0.004	0.09293	B	.	.	.	.	0.999999;0.999999	0.08979	P;P	simple_aae;simple_aae	V1327M;V1327M	CO4A4_HUMAN	V1327M	0.81	0.20866	L	-3.25	0.93538	D	2	0.00409	N	ENST00000396625;ENST00000329662;NM_000092.4;CCDS42828.1	V1327M;V1327M;V1327M;V1327M	0.07;0.098;0.07;0.054	0.09979	-0.9434	0.42098	T	0	0.00011	T	8	.	.	.	1.69005	0.26425	14.35	0.577433	0.05703	0.0099	0.03728	N	AEFI	c	-1.1261	0.283901	-0.963243	0.535869	0.10452	0.000123107	0.05444	0.554377	0.28343	0	0.588066	0.40457	0	0.602189	0.3414	0	0.564101	0.26208	0	5.43	1.6	0.22577	-0.164	0.0989	-0.211	0.1	0.131	0.23145	0.947	0.42181	0.0:0.3734:0.0:0.6266	8.0333	0.29464	2469	0.493011	747	0.565053	441	0.43837	332	0.478386	406	0.402778	543	0.555215	1571	0.423679	1611	0.418007	1935	0.528111	3442	0.421917	55664	0.4614	51924	0.4879	4732	0.5479	5504	0.5562	3101	0.424	3047	0.5097	26293	0.4513	8861	0.5698	49128	0.4658	45685	0.4932	4069	0.5494	5342	0.5582	2803	0.4242	3047	0.5097	21310	0.4533	8806	0.5697	42257	0.4692	39698	0.4929	4723	0.5479	5501	0.5563	2223	0.4282	1758	0.5113	16340	0.4387	8855	0.5697	rs2229813	4|2	not specified
2:232253390_A_G	rs2595508	rs2290130	0.909941	0.961212	B3GNT7	2	231398416	G	A	V	I	rs2290130	2	232263127	2	231971371	B3GNT7	+	GTC	1	0	G	G/G	G/G	ENSG00000156966	ENST00000287590	ENSP00000287590	233	0.052	0.39048	T	Q8NFL0	B3GN7_HUMAN	233	0.954	0.52422	P	0.297	0.39178	B	0.01026	0.29989	N	0.343906	0.999886	0.19844	P	simple_aae	V233I	B3GN7_HUMAN	V233I	2.43	0.70676	M	1.01	0.41059	T	-0.98	0.25981	N	NM_145236.2;ENST00000287590	V233I;V233I	0.057;0.057	0.03996	-0.9964	0.30915	T	0	0.00011	T	9	.	.	.	3.023	0.42346	22.3	0.991308	0.52864	0.89843	0.5029	D	AEFDBI	c	0.12913	3.00291	0.112798	2.78761	0.45565	0.999983	0.51697	0.719381	0.83035	0	0.723133	0.82605	0	0.723109	0.80471	0	0.604944	0.37612	0	4.71	3.84	0.43252	3.575	0.53367	0.953	0.55125	1	0.71511	0.838	0.34965	0.167:0.0:0.833:0.0	10.276	0.42498	1168	0.233227	205	0.155068	285	0.2833	165	0.237752	240	0.238095	273	0.279141	898	0.242179	942	0.244421	642	0.151344	2069	0.244101	29765	0.2458	29733	0.2468	1516	0.155	1948	0.1686	2269	0.2643	2201	0.3329	17311	0.2601	4270	0.2587	26065	0.2462	26039	0.2467	1290	0.1523	1887	0.1683	2033	0.2601	2201	0.3329	14219	0.2617	4239	0.2584	21318	0.2358	21286	0.2369	1513	0.155	1945	0.1685	1495	0.267	1294	0.3403	10603	0.2526	4267	0.2587	.	.	.
2:234429739_T_TTTC	rs141501074	rs838543	0.996053	1	USP40	2	233523371	A	G	V	A	rs838543	2	234432017	2	234096756	USP40	-	GTC	2	0	A	A/A	A/A	ENSG00000085982	ENST00000450966;ENST00000251722;ENST00000427112	ENSP00000415434;ENSP00000251722;ENSP00000387898	678;666;666	0.382;0.379;0.379	0.11207	T	Q9NVE5;Q9NVE5-3	UBP40_HUMAN;.	666;678	0.036;0.107	0.24507	B	0.01;0.023	0.18752	B	.	.	.	.	0.00933394;0.00933394;0.00933394	0.4121	P;P;P	simple_aae;simple_aae;simple_aae	V678A;V666A;V666A	UBP40_HUMAN	V666A	2.43	0.70676	M	0.63;0.63;0.63	0.53099	T;T;T	-0.93	0.24895	N	ENST00000427112;ENST00000251722;NM_018218.2	V666A;V666A;V678A	0.271;0.161;0.161	0.32883	-1.0886	0.0576	T	0	0.00011	T	8	.	.	.	2.84318	0.40249	21.6	0.969364	0.31122	0.95203	0.63584	D	AEFBI	c	0.00439874	2.52677	0.160597	2.99686	0.48098	0.999992	0.74713	0.706548	0.72963	0	0.724815	0.89291	0	0.653264	0.51336	0	0.714379	0.83238	0	5.57	5.57	0.8396	2.566	0.45365	1.199	0.96014	0.89	0.30952	0.991	0.55236	1.0:0.0:0.0:0.0	14.3088	0.6581	902	0.180112	302	0.228442	245	0.243539	93	0.134006	147	0.145833	115	0.117587	790	0.213053	765	0.198495	848	0.21105	1761	0.210696	23071	0.1909	23052	0.1909	2160	0.2204	1396	0.1207	1125	0.1306	1805	0.2729	13865	0.2078	2506	0.1518	19918	0.1884	19901	0.1885	1867	0.2205	1342	0.1197	998	0.1274	1805	0.2729	11247	0.207	2493	0.1519	16943	0.1878	16924	0.1878	2155	0.2203	1395	0.1207	706	0.1258	1045	0.2749	8968	0.2128	2505	0.1518	.	.	.
2:234429739_T_TTTC	rs141501074	rs6753062	0.986045	1	USP40	2	233561018	T	C	I	V	rs6753062	2	234469664	2	234134403	USP40	-	ATA	1	0	t	T/C	T/T	ENSG00000085982	ENST00000443711	ENSP00000394154	95	0.014	0.5312	D	.	.	.	.	.	.	.	.	.	.	.	.	.	1;1;1;1	0.08979	P;P;P;P	simple_aae;without_aae;without_aae;without_aae	I95V;.;.;.	.	.	.	.	.	.	.	.	-0.77	0.21432	N	ENST00000443711	I95V	0.024	0.00655	-1.0255	0.21904	T	0	0.00011	T	4	.	.	.	-0.2599	0.07133	0.817	0.328376	0.0192	0.00519	0.02411	N	AEFBI	c	-1.15701	0.258868	-1.39104	0.15592	0.03287	0.999993	0.74713	0.487112	0.13308	0	0.547309	0.13894	0	0.573888	0.22998	0	0.613276	0.41441	0	3.77	-5.59	0.02292	-2.2	0.01313	-1.309	0.01344	0	0.06329	0	0.01567	0.0:0.4601:0.1369:0.4029	7.1662	0.24711	3830	0.764776	758	0.573374	759	0.754473	589	0.848703	861	0.854167	863	0.882413	2916	0.786408	3089	0.801505	.	.	.	.	20830	0.7349	16371	0.7941	1037	0.6173	351	0.8438	516	0.8515	1203	0.7335	6419	0.789	6664	0.8429	16141	0.7327	12528	0.7991	652	0.6198	260	0.8442	283	0.8681	1203	0.7335	3344	0.7788	6649	0.8429	18918	0.7428	14867	0.7992	1037	0.6173	351	0.8438	416	0.8525	39	0.78	6220	0.7891	6664	0.8429	.	.	.
20:33540000_A_G	rs2025096	rs3746435	0.932846	0.985896	MYH7B	20	34999395	G	C	K	N	rs3746435	20	33587198	20	33050859	MYH7B	+	AAG	3	2	G	G/G	G/G	ENSG00000078814	ENST00000262873;ENST00000618182	ENSP00000262873;ENSP00000483640	1552;1551	0.0;.	0.91219	D;.	A7E2Y1	MYH7B_HUMAN	1510	0.991	0.62216	D	0.864	0.59664	P	.	.	.	.	0.00016443	0.49662	P	simple_aae	K1552N	MYH7B_HUMAN	K1510N	4.045	0.97085	H	-1.87;.	0.84427	D;.	-3.93;.	0.73224	D;.	NM_020884.3	K1552N	0.121	0.13502	-0.9978	0.3053	T	0.0036	0.01159	T	8	.	.	.	6.07804	0.8371	28.2	0.998409	0.92078	0.91448	0.53279	D	AEFDGBCI	c	0.750841	7.89353	0.643796	6.81862	0.78045	0.997207	0.3532	0.580535	0.32639	0	0.379588	0.05295	0	0.576033	0.27661	0	0.714379	0.83238	0	4.19	4.19	0.48476	4.015	0.5662	0.944	0.53201	1	0.71511	1	0.88762	0.088:0.0:0.912:0.0	10.7054	0.44958	859	0.171526	207	0.156581	195	0.193837	91	0.131124	108	0.107143	258	0.263804	678	0.182848	673	0.174624	602	0.148203	1586	0.18881	18951	0.1622	10775	0.269	843	0.2164	471	0.2064	437	0.1638	546	0.3362	7070	0.2745	1319	0.3722	16472	0.1615	8949	0.28	696	0.2252	445	0.2117	376	0.17	546	0.3362	5515	0.2863	1308	0.3731	14215	0.1635	7878	0.266	839	0.2157	470	0.2065	359	0.1546	370	0.3445	4453	0.2732	1316	0.3722	.	.	.
20:33540000_A_G	rs2025096	rs3746429	0.825788	0.976585	EDEM2	20	35115804	C	T	A	T	rs3746429	20	33703607	20	33167268	EDEM2	-	GCG	1	0	C	C/C	C/C	ENSG00000088298	ENST00000374492;ENST00000374491	ENSP00000363616;ENSP00000363615	456;419	0.6;0.449	0.09006	T	G3V1Q0;Q9BV94-2;Q9BV94	.;.;EDEM2_HUMAN	235;419;456	0.001;0.002;0.001	0.08966	B	0.001;0.002;0.003	0.07978	B	0.08622	0.20587	N	0.558647	1;1;1;1	0.08979	P;P;P;P	simple_aae;simple_aae;simple_aae;simple_aae	A235T;A419T;A456T;A180T	EDEM2_HUMAN	A456T	-0.695	0.01855	N	0.44;0.44	0.56625	T;T	0.09	0.05928	N	ENST00000542871;ENST00000374492;ENST00000541621;NM_001145025.1;NM_018217.2	A180T;A456T;A235T;A419T;A456T	0.03;0.035;0.044;0.055;0.035	0.03737	-1.0453	0.15722	T	0.0001	0.00039	T	9	.	.	.	-0.185246	0.07718	1.178	0.783321	0.1184	0.24727	0.22266	N	AEFDBI	c	-1.53566	0.0708283	-1.47607	0.117079	0.02496	0.647851	0.22114	0.706548	0.72963	0	0.724815	0.89291	0	0.724815	0.8784	0	0.714379	0.83238	0	5.51	-0.269	0.12233	0.56	0.23033	-1.869	0.00596	0.41	0.2602	0.003	0.07409	0.2015:0.4771:0.0948:0.2265	2.7101	0.04816	570	0.113818	6	0.00453858	181	0.17992	73	0.105187	96	0.0952381	214	0.218814	620	0.167206	617	0.160093	149	0.0338175	1521	0.17686	19240	0.1585	19222	0.1585	295	0.02838	1031	0.08922	938	0.1086	1344	0.2036	11969	0.1796	3472	0.2103	16938	0.1595	16920	0.1595	249	0.02749	996	0.08898	864	0.11	1344	0.2036	9873	0.1819	3450	0.2103	14040	0.1547	14028	0.1548	293	0.02823	1031	0.08931	635	0.1127	797	0.2098	7662	0.1821	3469	0.2102	.	.	.
20:36849007_C_T	rs4811601	rs3746471	0.924875	0.970381	KIAA1755	20	38213512	G	A	R	W	rs3746471	20	36841914	20	36275328	KIAA1755	-	CGG	1	2	G	G/G	G/G	ENSG00000149633	ENST00000279024	ENSP00000279024	1045	0.059	0.37489	T	Q5JYT7	K1755_HUMAN	1045	0.003	0.10235	B	0.001	0.03956	B	0.340794	0.13957	N	0.630757	0.986394	0.24595	P	simple_aae	R1045W	K1755_HUMAN	R1045W	0	0.06535	N	3.24	0.06869	T	-4.2	0.75658	D	NM_001029864.1;ENST00000279024	R1045W;R1045W	0.053;0.053	0.03484	-0.9377	0.43004	T	0	0.00011	T	9	.	.	.	2.9046	0.40963	21.9	0.984636	0.4129	0.46075	0.27439	N	AEFGBCI	c	-0.378453	1.43047	-0.258148	1.65271	0.28977	0.999984	0.51697	0.554377	0.28343	0	0.59043	0.45365	0	0.547309	0.1464	0	0.567892	0.33103	0	5.29	3.3	0.36754	2.106	0.4122	1.048	0.71291	0.986	0.35901	0.849	0.35414	0.1796:0.0:0.8204:0.0	8.5627	0.32498	1652	0.329872	162	0.122542	426	0.423459	286	0.412104	456	0.452381	322	0.329243	1776	0.478964	1791	0.464712	753	0.170903	3852	0.447907	50214	0.414	47484	0.4604	1554	0.1941	5382	0.5468	3415	0.4569	2446	0.499	28887	0.5006	5438	0.3765	43676	0.4116	41213	0.4601	1326	0.1936	5230	0.5486	3079	0.4545	2446	0.499	23454	0.5033	5405	0.3765	35764	0.3944	33979	0.4384	1549	0.1938	5375	0.5467	2248	0.4379	1510	0.4893	17567	0.4824	5436	0.3766	.	.	.
21:35821680_C_T	rs1805128	rs1805128	1	1	KCNE1	21	34449382	C	T	D	N	rs1805128	21	35821680	21	34743550	KCNE1	-	GAT	1	0	c	C/C	C/C	ENSG00000180509	ENST00000432085;ENST00000621601;ENST00000337385;ENST00000611936;ENST00000399289;ENST00000399286;ENST00000416357;ENST00000399284	ENSP00000412498;ENSP00000483895;ENSP00000337255;ENSP00000478215;ENSP00000382228;ENSP00000382226;ENSP00000416258;ENSP00000382225	85	0.034;.;0.034;.;0.034;0.034;0.034;0.034	0.43979	D;.;D;.;D;D;D;D	P15382	KCNE1_HUMAN	85	0.575	0.36825	P	0.268	0.38066	B	4e-06	0.62918	N	0.057795	0.999452;0.999452;0.999452;0.999452;0.999452;0.999452	0.21151	N;N;N;N;N;N	simple_aae;simple_aae;simple_aae;simple_aae;simple_aae;simple_aae	D85N;D85N;D85N;D85N;D85N;D85N	KCNE1_HUMAN	D85N	2.045	0.56197	M	-3.13;.;-3.13;.;-3.13;-3.13;-3.13;-3.13	0.92837	D;.;D;.;D;D;D;D	-2.9;.;-2.9;.;-2.9;-2.9;-2.9;-2.9	0.6078	D;.;D;.;D;D;D;D	NM_001127669.2;NM_001270405.1;ENST00000432085;NM_001127668.2;NM_000219.4;NM_001127670.2;NM_001270402.1;ENST00000399289;NM_001270403.1;ENST00000337385;ENST00000416357;ENST00000399286;ENST00000399284;NM_001270404.1	D85N;D85N;D85N;D85N;D85N;D85N;D85N;D85N;D85N;D85N;D85N;D85N;D85N;D85N	0.034;0.034;0.034;0.034;0.034;0.034;0.034;0.034;0.034;0.034;0.405;0.182;0.405;0.034	0.46343	-0.0797	0.80573	T	0.5957	0.85581	D	10	.	.	.	2.8915	0.40811	21.8	0.993818	0.61622	0.76211	0.37075	D	AEFBI	c	-0.147606	2.02841	-0.203085	1.77835	0.31102	0.207361	0.18196	0.553676	0.2462	0	0.59043	0.45365	0	0.618467	0.42703	0	0.542086	0.14228	0	5.16	4.24	0.49317	2.975	0.48725	0.807	0.32947	0.991	0.37004	0.004	0.08276	0.0:0.7487:0.1596:0.0918	7.9002	0.28721	19	0.00379393	2	0.00151286	9	0.00894632	2	0.00288184	5	0.00496032	1	0.00102249	56	0.0151025	51	0.013233	9	0.00204267	105	0.0122093	1110	0.009142	1110	0.009158	19	0.00183	22	0.001901	48	0.005558	109	0.01648	882	0.01325	23	0.001393	951	0.008954	951	0.008956	16	0.001766	21	0.001873	46	0.005848	109	0.01648	730	0.01344	23	0.001402	721	0.007945	721	0.007963	19	0.001833	22	0.001903	34	0.00605	72	0.01894	546	0.013	23	0.001394	rs1805128	5|3	Long QT sydnrome
21:35821680_C_T	rs1805128	.	1	1	CH507-396I9.6	21	7819370	T	C	N	D	.	21	35821680	21	34743550	CH507-396I9.6	-	AAT	1	0	C	C/C	C/C	ENSG00000276289	ENST00000622690;ENST00000618699;ENST00000623803;ENST00000617668	ENSP00000478461;ENSP00000477875;ENSP00000485125;ENSP00000480511	85;88;88;88	.	.	.	.	.	.	.	.	.	.	.	.	.	.	.	.	.	.	.	.	.	.	.	.	.	.	.	.	.	.	.	.	.	.	.	.	.	.	.	.	.	.	.	.	.	.	.	.	.	.	.	.	.	.	.	.	.	.	.	.	.	0.207361	0.18196	0.553676	0.2462	0	0.59043	0.45365	0	0.618467	0.42703	0	0.542086	0.14228	0	5.16	4.24	0.49317	1.953	0.39742	-0.172	0.10519	0.946	0.32644	0.028	0.1447	0.0:0.7487:0.1596:0.0918	7.9002	0.28721	.	.	.	.	.	.	.	.	.	.	.	.	.	.	.	.	.	.	.	.	.	.	.	.	.	.	.	.	.	.	.	.	.	.	.	.	.	.	.	.	.	.	.	.	.	.	.	.	.	.	.	.	.	.	.	.	.	.	.	.	.	.	.	.	.	.	.	.	.	.	.
22:26159289_A_G	rs133885	rs133885	1	1	MYO18B	22	25763322	G	A	G	E	rs133885	22	26159289	22	24489289	MYO18B	+	GGG	2	0	A	A/A	A/A	ENSG00000133454	ENST00000536101;ENST00000335473;ENST00000407587	ENSP00000441229;ENSP00000334563;ENSP00000386096	44	1	0.00963	T	F5GYU7	.	44	0	0.02634	B	0	0.01257	B	0.001076	0.40375	N	0	0.998165;0.998165;0.998165	0.22295	P;P;P	simple_aae;simple_aae;simple_aae	G44E;G44E;G44E	MY18B_HUMAN	G44E	-2.125	0.00148	N	-1.38;-1.38;-1.4	0.80486	T;T;T	3.32	0.00104	N	ENST00000335473;ENST00000536101;ENST00000407587;NM_032608.5;ENST00000539302	G44E;G44E;G44E;G44E;G44E	0.069;0.129;0.084;0.069;0.16	0.19197	-0.9421	0.42307	T	0	0.00011	T	9	.	.	.	1.10045	0.19979	11.22	0.534985	0.04857	0.02147	0.06246	N	AEFDGBHCI	c	-0.914425	0.50227	-0.580387	1.07587	0.19683	1	0.74713	0.615755	0.39091	0	0.624306	0.53205	0	0.48864	0.06867	0	0.526803	0.08142	0	5.09	5.09	0.68524	3.885	0.5565	0.202	0.25234	1	0.71511	0.991	0.55236	0.9131:0.0:0.0869:0.0	8.8503	0.34168	3514	0.701677	1219	0.922088	440	0.437376	457	0.658501	825	0.818452	573	0.58589	1559	0.420442	1663	0.4315	3219	0.845326	3665	0.444242	65546	0.5426	64951	0.5433	8225	0.8445	8391	0.7366	7019	0.8217	2894	0.4413	29012	0.4394	8934	0.545	57851	0.5477	57294	0.5483	7096	0.8442	8141	0.7377	6407	0.8246	2894	0.4413	23522	0.4376	8875	0.5448	51569	0.5721	51123	0.573	8214	0.8449	8383	0.7366	4626	0.829	1673	0.4445	18918	0.4538	8928	0.545	.	.	.
3:12841804_A_G	rs7650482	rs11718898	0.936635	0.996902	CAND2	3	12807323	T	C	V	A	rs11718898	3	12848822	3	12823822	CAND2	+	GTC	2	0	C	C/C	C/C	ENSG00000144712	ENST00000456430	ENSP00000387641	77	0.502	0.07681	T	O75155	CAND2_HUMAN	77	0	0.02634	B	0	0.01257	B	.	.	.	.	0.999973;2.14223e-16	0.58814	P;P	simple_aae;without_aae	V77A;.	CAND2_HUMAN	V77A	-0.345	0.03309	N	-0.1	0.64283	T	1.4	0.00839	N	NM_001162499.1	V77A	0.042	0.02202	-0.9811	0.34748	T	0	0.00011	T	8	.	.	.	1.10904	0.20067	11.26	0.977527	0.35231	0.85309	0.44136	D	AEFDBHCIJ	c	-0.667411	0.868371	-0.41848	1.33924	0.24038	0.999998	0.74713	0.631981	0.40819	0	0.61073	0.51971	0	0.779548	0.98921	0	0.635551	0.5275	0	5.63	3.85	0.43385	5.776	0.68361	-0.236	0.09295	1	0.71511	0.995	0.60354	0.0764:0.1413:0.6371:0.1452	5.7286	0.17178	3002	0.599441	1287	0.973525	705	0.700795	355	0.511527	293	0.290675	362	0.370143	2415	0.651294	2533	0.657239	1281	0.925578	2100	0.659962	14081	0.5652	12493	0.5741	2020	0.9232	198	0.4806	193	0.3103	996	0.6103	5713	0.6522	3232	0.4087	10714	0.5444	9243	0.5495	1451	0.9313	147	0.4966	105	0.3261	996	0.6103	3217	0.6504	3225	0.4087	12794	0.5646	11281	0.5711	2020	0.9232	198	0.4806	152	0.3016	24	0.5217	5547	0.652	3232	0.4087	.	.	.
3:15697283_C_T	rs13092272	rs13078881	0.967668	0.991763	BTD	3	15645186	G	C	D	H	rs13078881	3	15686693	3	15661697	BTD	+	GAT	1	0	G	G/G	G/G	ENSG00000169814	ENST00000449107;ENST00000303498;ENST00000437172;ENST00000383778	ENSP00000388212;ENSP00000306477;ENSP00000400995;ENSP00000373288	446;444;446;424	0.003	0.6818	D	A6NHF2;B4DLJ9;P43251	.;.;BTD_HUMAN	446;446;444	1	0.89865	D	0.987	0.75945	D	0.011652	0.29437	N	0.392353	0.991903;0.991903;0.991903;0.991903	0.41506	A;A;A;A	simple_aae;simple_aae;simple_aae;simple_aae	D424H;D446H;D444H;D446H	BTD_HUMAN	D444H	3.055	0.87085	M	-3.72;-3.72;-3.72;-3.72	0.95426	D;D;D;D	-5.48	0.85661	D	NM_000060.2;ENST00000303498;ENST00000383778;ENST00000449107;ENST00000437172	D444H;D444H;D424H;D446H;D446H	0.817;0.817;0.813;0.806;0.812	0.80524	0.4644	0.90044	D	0.7567	0.91713	D	9	.	.	.	2.82016	0.39975	21.5	0.990375	0.50536	0.93213	0.57359	D	AEFBI	c	0.306778	3.81437	0.17854	3.08005	0.49057	0.999993	0.74713	0.706298	0.60946	0	0.588066	0.40457	0	0.709663	0.75158	0	0.678554	0.66171	0	5.58	3.8	0.42719	3.238	0.50804	0.138	0.22185	1	0.71511	0.501	0.27098	0.1379:0.0:0.8621:0.0	12.205	0.53474	93	0.0185703	3	0.00226929	43	0.0427435	13	0.018732	0	0	34	0.0347648	145	0.0391046	170	0.04411	34	0.00771675	357	0.0415116	3844	0.03166	3844	0.03166	67	0.006442	176	0.0152	1	0.0001156	357	0.05398	2628	0.03938	583	0.03531	3257	0.03067	3257	0.03067	49	0.005405	163	0.01454	0	0	357	0.05398	2088	0.03842	580	0.03535	2819	0.03106	2819	0.03107	67	0.006453	176	0.01522	1	0.0001774	201	0.05287	1764	0.04186	583	0.03533	rs13078881	5|5|5|5|5|5|5	Biotinidase deficiency
3:15697283_C_T	rs13092272	rs34208188	0.983808	1	ANKRD28	3	15677542	T	C	S	G	rs34208188	3	15719049	3	15694053	ANKRD28	-	AGT	1	0	T	T/T	T/T	ENSG00000206560	ENST00000399451;ENST00000624145;ENST00000383777	ENSP00000382379;ENSP00000485421;ENSP00000373287	880;726;726	0.124;.;.	0.27388	T;.;.	O15084	ANR28_HUMAN	880	0	0.02634	B	0.001	0.03956	B	0	0.84324	D	0.087328	0.951494;0.951494;0.951494	0.37735	D;D;D	simple_aae;simple_aae;simple_aae	S880G;S880G;S913G	ANR28_HUMAN	S880G	-0.49	0.02634	N	3.58;.;.	0.04619	T;.;.	-1.75;.;.	0.41397	N;.;.	NM_001195098.1;ENST00000399451;NM_001195099.1;ENST00000412318;ENST00000383777;NM_015199.3	S726G;S880G;S726G;S880G;S913G;S880G	0.04;0.04;0.04;0.065;0.078;0.04	0.06946	-1.0642	0.10723	T	0.01	0.03673	T	10	.	.	.	2.97802	0.41822	22.2	0.991798	0.5427	0.98918	0.88528	D	AEFBI	c	-0.278707	1.66693	0.0156851	2.41364	0.40669	1	0.74713	0.732398	0.92378	0	0.724815	0.89291	0	0.743671	0.96052	0	0.714379	0.83238	0	5.3	5.3	0.74646	7.608	0.81976	1.061	0.80716	1	0.71511	1	0.88762	0.0:0.0:0.0:1.0	14.5331	0.67385	94	0.01877	3	0.00226929	45	0.0447316	12	0.0172911	0	0	34	0.0347648	138	0.0372168	168	0.0435911	28	0.00745871	329	0.0398788	3723	0.03082	3722	0.03111	62	0.006358	165	0.01454	1	0.0001172	357	0.05417	2573	0.03882	531	0.03271	3150	0.02983	3149	0.03011	44	0.005219	153	0.01391	0	0	357	0.05417	2046	0.03791	528	0.03273	2711	0.03008	2710	0.03042	62	0.006369	165	0.01456	1	0.0001806	201	0.05309	1722	0.04122	531	0.03273	.	.	.
3:186378977_G_T	rs375818588	rs7999	0.95905	1	FETUB	3	186652561	A	G	K	R	rs7999	3	186370350	3	187853044	FETUB	+	AAA	2	0	N	A/A	A/A	ENSG00000090512	ENST00000450521;ENST00000382134;ENST00000265029;ENST00000382136	ENSP00000404288;ENSP00000371569;ENSP00000265029;ENSP00000371571	360;295;360;323	0.358;0.269;0.358;0.38	0.16066	T	E9PG06;E9PG08;Q9UGM5	.;.;FETUB_HUMAN	323;295;360	0.004	0.11171	B	0.007	0.12061	B	0.079042	0.02332	N	2.01841	1;1;1;1;1	0.08979	P;P;P;P;P	simple_aae;simple_aae;simple_aae;simple_aae;simple_aae	K360R;K323R;K212R;K295R;K360R	FETUB_HUMAN	K360R	1.01	0.25425	L	0.81;0.81;0.81;0.81	0.48465	T;T;T;T	-0.71;-0.71;-0.71;-0.74	0.20796	N	ENST00000539949;ENST00000382134;ENST00000382136;ENST00000450521;NM_014375.2	K212R;K295R;K323R;K360R;K360R	0.011;0.018;0.018;0.018;0.009	0.00338	-1.1002	0.04059	T	0.0009	0.00318	T	9	.	.	.	-1.66092	0.01342	0.002	0.331841	0.01959	0.02113	0.0618	N	AEFDBCI	c	-1.69653	0.0369505	-1.75643	0.040674	0.00892	0.989251	0.31721	0.554377	0.28343	0	0.491513	0.06923	0	0.602189	0.3414	0	0.542086	0.14228	0	3.97	-2.58	0.05833	-0.273	0.08509	-0.636	0.04167	0	0.06329	0.001	0.04339	0.473:0.1467:0.3803:0.0	6.2991	0.2018	367	0.0732827	154	0.11649	43	0.0427435	40	0.0576369	91	0.0902778	39	0.0398773	168	0.0453074	155	0.040218	426	0.0966863	397	0.0461628	6140	0.05057	6133	0.05088	1068	0.104	288	0.02491	665	0.07711	176	0.02661	3118	0.0471	779	0.04758	5349	0.05036	5343	0.05063	948	0.1059	275	0.02454	591	0.07536	176	0.02661	2559	0.04743	771	0.04739	4821	0.05312	4814	0.05354	1068	0.1042	287	0.02485	424	0.07534	102	0.02683	2118	0.0509	779	0.04761	.	.	.
3:38767315_C_T	rs6801957	rs6795970	0.963204	0.997165	SCN10A	3	38725184	A	G	V	A	rs6795970	3	38766675	3	38741679	SCN10A	-	GTC	2	0	G	G/G	G/G	ENSG00000185313	ENST00000449082	ENSP00000390600	1073	1	0.00963	T	Q9Y5Y9	SCNAA_HUMAN	1073	0	0.02634	B	0	0.01257	B	2e-06	0.00162	N	41.654	1	0.08979	P	simple_aae	V1073A	SCNAA_HUMAN	V1073A	0.55	0.14488	N	-3.69	0.9532	D	0.51	0.02906	N	ENST00000449082;NM_006514.2	V1073A;V1073A	0.004;0.018	0.00338	-0.9116	0.46685	T	0	0.00011	T	9	.	.	.	-0.943341	0.03414	0.021	0.538477	0.04922	0.0032	0.01687	N	AEFDBI	c	-1.61189	0.0524452	-1.64181	0.064146	0.01393	0.999982	0.51697	0.487112	0.13308	0	0.573888	0.26071	0	0.547309	0.1464	0	0.635259	0.49669	0	4.59	-4.56	0.03169	-1.044	0.03616	-0.733	0.03552	0	0.06329	0.01	0.11131	0.2921:0.3177:0.1963:0.194	0.783	0.00968	3796	0.757987	1253	0.947806	594	0.590457	447	0.644092	826	0.819444	676	0.691207	2239	0.60383	2297	0.596004	3961	0.899001	5176	0.60186	79802	0.6573	79574	0.6586	9431	0.9072	7855	0.6796	7284	0.8436	3636	0.5514	40168	0.6036	10635	0.6564	70151	0.6605	69932	0.6619	8244	0.9099	7611	0.6798	6632	0.8451	3636	0.5514	32827	0.606	10560	0.656	60222	0.6636	60019	0.6652	9417	0.9074	7844	0.6794	4731	0.8406	2110	0.555	24838	0.5917	10627	0.6563	rs6795970	2	not specified
5:102338811_A_G	rs35658696	rs35658696	1	1	PAM	5	103003107	A	G	D	G	rs35658696	5	102338811	5	102366710	PAM	+	GAT	2	0	A	A/A	A/A	ENSG00000145730	ENST00000438793;ENST00000346918;ENST00000348126;ENST00000304400;ENST00000455264	ENSP00000396493;ENSP00000282992;ENSP00000314638;ENSP00000306100;ENSP00000403461	563;563;456;563;563	0.004;0.005;0.013;0.004;0.005	0.65363	D	F8WE90;P19021;P19021-4;P19021-3;P19021-5;P19021-2	.;AMD_HUMAN;.;.;.;.	466;563;563;563;563;456	0.984;0.986;0.984;0.958;0.992;0.992	0.62897	D	0.949;0.891;0.949;0.819;0.949;0.949	0.66952	D;P;D;P;D;D	0	0.84324	D	0.045261	0.999999;0.999999;0.999998;0.999999;0.999999;0.999999;1	0.81033	D;D;D;D;D;D;D	simple_aae;simple_aae;simple_aae;simple_aae;simple_aae;simple_aae;without_aae	D563G;D563G;D456G;D563G;D563G;D466G;.	AMD_HUMAN	D563G	2.135	0.59713	M	-3.19;-3.19;-3.19;-3.19;-3.19	0.93178	D;D;D;D;D	-4.44;-4.17;-4.31;-4.57;-3.97	0.78683	D	ENST00000274392;ENST00000304400;ENST00000379799;NM_138821.2;NM_138822.2;ENST00000455264;NM_001177306.1;NM_000919.3;ENST00000438793;NM_138766.2;ENST00000348126;ENST00000346918	D466G;D563G;D335G;D456G;D563G;D563G;D563G;D563G;D563G;D563G;D456G;D563G	0.484;0.357;0.368;0.334;0.296;0.357;0.296;0.296;0.296;0.296;0.334;0.296	0.53206	0.1833	0.85634	D	0.4393	0.77823	T	10	.	.	.	6.49934	0.89582	31	0.998439	0.92339	0.99395	0.95443	D	AEFGBI	c	0.661164	6.6088	0.707791	7.90077	0.82763	1	0.74713	0.732398	0.92378	0	0.709663	0.81062	0	0.659464	0.59068	0	0.727631	0.95123	0	5.9	5.9	0.94934	8.285	0.89763	1.199	0.96014	1	0.71511	0.994	0.58705	1.0:0.0:0.0:0.0	16.3291	0.82756	67	0.0133786	3	0.00226929	40	0.0397614	13	0.018732	0	0	11	0.0112474	202	0.0544768	223	0.057862	33	0.00748979	424	0.0493023	3908	0.0322	3897	0.0327	82	0.007983	111	0.009863	0	0	410	0.06248	2943	0.04496	316	0.01951	3308	0.03116	3297	0.03162	69	0.007713	107	0.009809	0	0	410	0.06248	2374	0.04453	314	0.01951	2458	0.02709	2450	0.02752	82	0.007997	111	0.009874	0	0	221	0.05875	1692	0.04092	316	0.01952	.	.	.
5:102338811_A_G	rs35658696	rs36046591	0.948455	0.980262	PPIP5K2	5	103201584	A	G	S	G	rs36046591	5	102537285	5	102565184	PPIP5K2	+	AGC	1	0	A	A/A	A/A	ENSG00000145725	ENST00000321521;ENST00000358359;ENST00000613674;ENST00000414217;ENST00000627916;ENST00000509597	ENSP00000313070;ENSP00000351126;ENSP00000482907;ENSP00000416016;ENSP00000486357;ENSP00000424948	1207;1228;1263;1207;1263;383	0.211;0.102;.;0.211;.;0.052	0.39048	T;T;.;T;.;T	E9PGM8;O43314-2;O43314	.;.;VIP2_HUMAN	1263;1207;1228	0	0.02634	B	0	0.01257	B	0.009205	0.30451	N	0.283582	1;1;1	0.08979	N;N;N	simple_aae;simple_aae;simple_aae	S1207G;S1228G;S1207G	.	.	.	.	.	1.37;1.37;.;1.37;.;1.37	0.34244	T;T;.;T;.;T	-0.35;-0.45;.;-0.35;.;-0.83	0.22729	N;N;.;N;.;N	ENST00000509597;NM_001276277.1;ENST00000414217;ENST00000321521;NM_015216.3;ENST00000358359	S383G;S1228G;S1207G;S1207G;S1207G;S1228G	0.034;0.132;0.034;0.112;0.02;0.06	0.15153	-1.0488	0.14718	T	0.0063	0.02131	T	10	.	.	.	0.539526	0.14563	7.726	0.988045	0.4607	0.05826	0.11627	N	AEFBI	c	-0.715774	0.786317	-0.577276	1.08062	0.1976	9.26315e-05	0.04969	0.732398	0.92378	0	0.743671	0.97427	0	0.659464	0.59068	0	0.613276	0.41441	0	5.52	1.88	0.24512	1.318	0.3303	-0.125	0.11205	0.754	0.28936	0.433	0.25963	0.5849:0.0:0.2566:0.1585	3.5097	0.07209	64	0.0127796	3	0.00226929	38	0.0377734	13	0.018732	0	0	10	0.0102249	201	0.0542071	218	0.0565646	34	0.00771675	415	0.0482558	3817	0.03145	3808	0.03258	81	0.008247	103	0.009352	0	0	413	0.06329	2898	0.04488	280	0.01778	3232	0.03044	3224	0.03148	69	0.00804	99	0.009259	0	0	413	0.06329	2342	0.04443	279	0.01783	2367	0.02609	2363	0.02718	81	0.008262	103	0.009362	0	0	222	0.05958	1651	0.04081	280	0.01779	.	.	.
5:138730037_C_T	rs11748963	rs11242462	0.895145	1	SLC23A1	5	139384419	C	T	W	X	rs11242462	5	138720108	5	138748007	SLC23A1	-	TGG	3	0	C	C/C	C/C	ENSG00000170482	ENST00000508270	ENSP00000427271	45	.	.	.	.	.	.	.	.	.	.	.	.	.	.	.	.	.	.	.	.	.	.	.	.	.	.	.	.	.	.	.	.	.	.	.	.	.	.	.	.	.	.	.	.	.	.	0.838041	0.17388	9.696	0.992954	0.58091	0.7365	0.35743	D	AEFDGBHCI	c	-0.0731199	2.26137	-0.0305111	2.25772	0.38516	1	0.74713	0.489673	0.17274	0	0.71359	0.82041	0	0.578056	0.29018	0	0.613276	0.41441	0	4.89	4.89	0.63246	2.433	0.44206	0.932	0.44536	1	0.71511	0.511	0.27268	0.0:1.0:0.0:0.0	13.4138	0.60239	2716	0.542332	989	0.748109	348	0.345924	255	0.367435	660	0.654762	464	0.474438	1155	0.311489	1158	0.300467	.	.	.	.	6060	0.3502	5193	0.4254	372	0.6572	64	0.3441	149	0.7304	1	0.5	1424	0.4027	3120	0.4115	5252	0.3639	4630	0.4255	168	0.6412	51	0.3542	110	0.7746	1	0.5	1129	0.4277	3116	0.4114	5945	0.358	5100	0.4218	372	0.6572	64	0.3441	56	0.6512	1	0.5	1424	0.4027	3120	0.4115	.	.	.
5:138730037_C_T	rs11748963	rs11748963	1	1	PROB1	5	139394348	T	C	Q	R	rs11748963	5	138730037	5	138757936	PROB1	-	CAG	2	0	T	T/T	T/T	ENSG00000228672	ENST00000434752	ENSP00000416033	245	0.023	0.48134	D	E7EW31	CE065_HUMAN	245	0.999	0.76378	D	0.996	0.8318	D	.	.	.	.	0.605724	0.30882	P	simple_aae	Q245R	PROB1_HUMAN	Q245R	1.545	0.39223	L	.	.	.	-1.42	0.34971	N	NM_001161546.1	Q245R	0.419	0.47603	-0.9258	0.4477	T	0	0.00011	T	7	.	.	.	5.33196	0.72165	25.8	0.995722	0.72212	0.65682	0.32551	D	AEFDBHCIJ	c	0.375967	4.19782	0.342723	3.9756	0.58351	1	0.74713	0.685219	0.55219	0	0.484254	0.06367	0	0.674405	0.61145	0	0.603991	0.36962	0	4.26	4.26	0.49663	0.198	0.1689	0.982	0.59805	0.151	0.23451	0.98	0.4898	0.0:0.0:0.0:1.0	11.6588	0.5041	1773	0.354034	193	0.145991	306	0.304175	197	0.283862	620	0.615079	457	0.46728	1083	0.292071	1067	0.276855	.	.	.	.	3183	0.1941	1133	0.3089	152	0.1891	49	0.2849	86	0.6143	2	0.3333	594	0.3156	232	0.3718	2268	0.1812	480	0.3008	74	0.1745	32	0.2759	21	0.6176	2	0.3333	119	0.3036	228	0.3713	3112	0.1967	1124	0.3076	152	0.1891	49	0.2849	77	0.6111	2	0.3333	594	0.3156	232	0.3718	.	.	.
5:145398089_A_ACAC	5:145398089_ACAC_A	rs11435	0.997429	1	SH3RF2	5	146062570	G	A	V	I	rs11435	5	145442133	5	145422326	SH3RF2	+	GTC	1	0	G	G/G	G/G	ENSG00000156463	ENST00000359120;ENST00000511217	ENSP00000352028;ENSP00000424497	687	1	0.00963	T	Q8TEC5-2;Q8TEC5	.;SH3R2_HUMAN	178;687	0.001	0.06737	B	0.001	0.03956	B	0.818854	0.06866	N	1.09873	1;1	0.08979	P;P	simple_aae;simple_aae	V687I;V687I	SH3R2_HUMAN	V687I	0.55	0.14488	N	2.31;2.31	0.16799	T;T	-0.04	0.07606	N	ENST00000359120;ENST00000511217;CCDS4280.1;NM_152550.3	V687I;V687I;V687I;V687I	0.034;0.034;0.014;0.021	0.01415	-0.943	0.42162	T	0	0.00011	T	9	.	.	.	-1.3268	0.02127	0.004	0.680735	0.0829	0.00913	0.03532	N	AEFBI	c	-1.70633	0.0354323	-1.75911	0.0402151	0.00882	0.99999	0.74713	0.516011	0.20306	0	0.59043	0.45365	0	0.573078	0.19157	0	0.586402	0.35755	0	5.5	-11	0.00133	-2.221	0.01291	-1.919	0.00554	0	0.06329	0.874	0.36574	0.1565:0.0:0.5959:0.2476	9.6766	0.3902	871	0.173922	14	0.01059	135	0.134195	155	0.223343	306	0.303571	261	0.266871	531	0.143204	637	0.165283	125	0.0283704	1259	0.146395	21190	0.1745	21186	0.1746	303	0.02913	3473	0.3002	2305	0.2665	1028	0.1554	9815	0.1471	4122	0.2497	18834	0.1773	18831	0.1773	232	0.02559	3374	0.3011	2035	0.2589	1028	0.1554	7948	0.1463	4104	0.2502	16249	0.179	16247	0.1791	303	0.02919	3470	0.3003	1532	0.2717	591	0.1554	6116	0.1452	4119	0.2497	.	.	.
6:20228226_C_T	rs78144291	rs61737148	0.90121	1	MBOAT1	6	20212179	T	C	Y	C	rs61737148	6	20212410	6	20320389	MBOAT1	-	TAC	2	0	C	C/C	T/T	ENSG00000172197	ENST00000324607	ENSP00000324944	19	0.525	0.07127	T	Q6ZNC8	MBOA1_HUMAN	19	0	0.02634	B	0	0.01257	B	0.789144	0.09403	N	0.885835	0.999887;0.999887;4.48165e-09	0.58814	P;P;P	simple_aae;simple_aae;without_aae	Y19C;Y19C;.	MBOA1_HUMAN	Y19C	-1.735	0.00332	N	2.8	0.11101	T	0.79	0.019	N	NM_001080480.2;ENST00000536798;ENST00000324607	Y19C;Y19C;Y19C	0.048;0.071;0.064	0.05923	-0.9364	0.43205	T	0.0046	0.01507	T	9	.	.	.	4.75513	0.63776	24.7	0.962435	0.28583	0.02588	0.07062	N	AEFDGBHCI	c	-0.752795	0.726161	-0.50233	1.19811	0.21721	1	0.74713	0.441713	0.07193	0	0.093493	0.01966	3	0.52208	0.09982	0	0.56214	0.18635	0	4.25	3.29	0.36644	1.826	0.38496	-0.013	0.13124	0.985	0.35729	0.992	0.5622	0.2836:0.6025:0.0:0.1139	4.778	0.12473	379	0.0756789	320	0.242057	20	0.0198807	27	0.0389049	0	0	12	0.0122699	79	0.0213053	77	0.0199792	761	0.172719	236	0.0274482	4051	0.03338	4008	0.03431	1932	0.1948	291	0.02592	1	0.0001187	35	0.005977	1590	0.02468	135	0.008388	3469	0.03266	3441	0.03339	1697	0.1955	272	0.02495	1	0.0001297	35	0.005977	1286	0.02415	135	0.008439	3606	0.03975	3564	0.04096	1929	0.1948	291	0.02595	1	0.0001838	20	0.005488	1166	0.02913	135	0.008393	.	.	.
7:100497131_A_G	rs13245899	rs12666989	0.937487	0.997691	UFSP1	7	100889133	G	C	L	V	rs12666989	7	100486754	7	100324690	UFSP1	-	CTG	1	2	G	G/G	G/G	ENSG00000176125	ENST00000388761	ENSP00000373413	47	0.681	0.04409	T	Q6NVU6	UFSP1_HUMAN	47	0.77	0.41933	P	0.353	0.41136	B	0.2677	0.15179	N	0.545587	0.999723	0.20567	P	simple_aae	L47V	.	.	.	.	.	1.56	0.29598	T	0.43	0.03306	N	NM_001015072.3	L47V	0.156	0.18636	-1.026	0.2174	T	0	0.00011	T	9	.	.	.	-1.81297	0.0107	0.002	0.427173	0.03138	0.26824	0.22883	N	AEFDGBHCI	c	-0.68408	0.839722	-0.765263	0.806743	0.15117	1	0.74713	0.266657	0.03968	1	0.218748	0.03725	0	0.519653	0.08981	0	0.638787	0.56834	0	4.43	2.54	0.2954	0.613	0.23817	-0.358	0.06843	0.502	0.26738	0.009	0.10795	0.0963:0.1689:0.7348:0.0	7.534	0.26704	443	0.0884585	55	0.0416036	184	0.182903	71	0.102305	31	0.030754	102	0.104294	651	0.175566	674	0.174883	248	0.056338	1532	0.17814	18572	0.153	18293	0.156	498	0.05192	1419	0.1242	322	0.03808	1387	0.2127	12526	0.1953	1998	0.1231	16054	0.1512	15922	0.1531	435	0.05116	1373	0.1233	305	0.03912	1387	0.2127	10313	0.1938	1989	0.1233	12682	0.1398	12424	0.1433	493	0.05149	1417	0.1241	179	0.03282	777	0.2058	7452	0.1883	1997	0.1231	.	.	.
7:99956436_C_T	rs11771799	rs35986051	1	1	STAG3L5P-PVRIG2P-PILRB;PILRB;PILRB;PILRB;PILRB;PILRB;PILRB;PILRB;PILRB	7	100358816	T	C	V	A	rs35986051	7	99956439	7	99794375	STAG3L5P-PVRIG2P-PILRB;PILRB;PILRB;PILRB;PILRB;PILRB;PILRB;PILRB;PILRB	+	GTT	2	0	N	T/T	T/T	ENSG00000272752;ENSG00000121716;ENSG00000121716;ENSG00000121716;ENSG00000121716;ENSG00000121716;ENSG00000121716;ENSG00000121716;ENSG00000121716	ENST00000444073;ENST00000452089;ENST00000457519;ENST00000443526;ENST00000419749;ENST00000422808;ENST00000608825;ENST00000438231;ENST00000609309	ENSP00000410764;ENSP00000391748;ENSP00000411261;ENSP00000403757;ENSP00000404321;ENSP00000389856;ENSP00000476607;ENSP00000408425;ENSP00000477365	64	0.679;0.679;0.846;0.846;0.846;0.846;.;0.755;.	0.04435	T;T;T;T;T;T;.;T;.	Q9UKJ0	PILRB_HUMAN	64	0.001	0.06737	B	0.003	0.07978	B	0.31507	0.04035	N	1.5074	1;1;1;1;0.999999;0.999999	0.08979	N;N;N;N;N;N	simple_aae;simple_aae;simple_aae;simple_aae;without_aae;without_aae	V64A;V64A;V64A;V64A;.;.	PILRB_HUMAN	V64A	-0.915	0.01314	N	2.04;2.04;2.04;2.04;2.04;2.04;.;2.04;.	0.20803	T;T;T;T;T;T;.;T;.	0.75;0.75;0.75;0.75;0.75;0.75;.;0.92;.	0.02014	N;N;N;N;N;N;.;N;.	ENST00000452089;ENST00000310771;ENST00000420688;NM_178238.2;ENST00000444073;ENST00000422808;ENST00000457519;ENST00000443526;ENST00000419749;ENST00000438231	V64A;V64A;V64A;V64A;V64A;V64A;V64A;V64A;V64A;V64A	0.045;0.049;0.045;0.045;0.051;0.277;0.275;0.277;0.282;0.272	0.34083	-1.0124	0.26154	T	0.0003	0.00114	T	9	.	.	.	-0.17409	0.0781	1.241	0.308482	0.01707	0.00634	0.02767	N	ALL	c	-1.68047	0.039544	-1.75867	0.0402849	0.00884	1	0.74713	0.730579	0.87832	0	0.749866	0.99401	0	0.697927	0.64085	0	0.636168	0.56037	0	2.32	-2.11	0.0675	0.051	0.13915	-0.738	0.03522	0	0.06329	0	0.01567	0.2551:0.2076:0.1478:0.3896	0.2801	0.00224	390	0.0778754	93	0.070348	141	0.140159	53	0.0763689	23	0.0228175	80	0.0817996	.	.	.	.	.	.	.	.	272	0.002287	152	0.00131	9	0.000906	7	0.0006183	3	0.0003485	10	0.00164	107	0.001693	15	0.0009345	205	0.001969	124	0.00122	8	0.0009261	6	0.0005467	3	0.0003833	10	0.00164	82	0.001593	15	0.0009403	195	0.002192	96	0.001103	9	0.0009074	7	0.0006189	1	0.0001781	5	0.001412	58	0.001452	15	0.000935	.	.	.
7:99956436_C_T	rs11771799	rs61735533	0.803152	1	PILRB	7	100358243	G	A	A	T	rs61735533	7	99955866	7	99793802	PILRB	+	GCC	1	0	g	G/G	G/G	ENSG00000121716	ENST00000448382;ENST00000455145	ENSP00000415775;ENSP00000402073	103	0.275;0.358	0.15745	T	.	.	.	.	.	.	.	.	.	.	.	.	.	1;0.999829;0.999829;0.999829;0.999829;0.999829	0.20192	P;P;P;P;P;P	simple_aae;without_aae;without_aae;without_aae;without_aae;without_aae	A103T;.;.;.;.;.	.	.	.	.	.	.	.	.	-0.92;-3.0	0.623	N;D	ENST00000455145;ENST00000448382	A103T;A103T	0.117;0.055	0.12893	-1.0457	0.15606	T	0.0002	0.00075	T	3	.	.	.	0.509288	0.14283	7.502	0.97212	0.32311	0.07672	0.13519	N	AEFDBCI	c	-0.581326	1.0218	-0.76943	0.80085	0.15015	0.999961	0.4888	0.722319	0.8535	0	0.698795	0.69866	0	0.702456	0.68477	0	0.711	0.71304	0	2.15	1.24	0.20318	0.287	0.18537	-0.153	0.10794	0.001	0.13654	0.004	0.08276	0.1946:0.0:0.8054:0.0	4.6589	0.11936	517	0.103235	134	0.101362	177	0.175944	71	0.102305	28	0.0277778	107	0.109407	687	0.185275	713	0.185003	.	.	.	.	18148	0.1495	18061	0.152	1236	0.1281	926	0.08028	280	0.03283	1380	0.2095	12072	0.1847	2012	0.1236	15506	0.146	15435	0.1483	1060	0.1269	882	0.07889	242	0.03114	1380	0.2095	9749	0.1828	2002	0.1238	13094	0.1443	13007	0.1475	1232	0.1279	923	0.08011	185	0.03354	778	0.2053	7759	0.1904	2010	0.1236	.	.	.
7:99956436_C_T	rs11771799	rs11771799	1	1	STAG3L5P-PVRIG2P-PILRB;PILRB;PILRB;PILRB;PILRB;PILRB;PILRB;PILRB;PILRB	7	100358813	T	C	I	T	rs11771799	7	99956436	7	99794372	STAG3L5P-PVRIG2P-PILRB;PILRB;PILRB;PILRB;PILRB;PILRB;PILRB;PILRB;PILRB	+	ATA	2	0	N	T/T	T/T	ENSG00000272752;ENSG00000121716;ENSG00000121716;ENSG00000121716;ENSG00000121716;ENSG00000121716;ENSG00000121716;ENSG00000121716;ENSG00000121716	ENST00000444073;ENST00000452089;ENST00000457519;ENST00000443526;ENST00000419749;ENST00000422808;ENST00000608825;ENST00000438231;ENST00000609309	ENSP00000410764;ENSP00000391748;ENSP00000411261;ENSP00000403757;ENSP00000404321;ENSP00000389856;ENSP00000476607;ENSP00000408425;ENSP00000477365	63	0.309;0.309;0.29;0.29;0.29;0.29;.;0.296;.	0.14972	T;T;T;T;T;T;.;T;.	Q9UKJ0	PILRB_HUMAN	63	0.001	0.06737	B	0	0.01257	B	0.971489	0.08149	N	0.984687	1;1;1;1;0.999999;0.999999	0.08979	N;N;N;N;N;N	simple_aae;simple_aae;simple_aae;simple_aae;without_aae;without_aae	I63T;I63T;I63T;I63T;.;.	PILRB_HUMAN	I63T	-1.39	0.0061	N	2.03;2.03;2.03;2.03;2.03;2.03;.;2.03;.	0.20953	T;T;T;T;T;T;.;T;.	2.43;2.43;2.43;2.43;2.43;2.43;.;2.39;.	0.00265	N;N;N;N;N;N;.;N;.	ENST00000452089;ENST00000310771;ENST00000420688;NM_178238.2;ENST00000444073;ENST00000422808;ENST00000457519;ENST00000443526;ENST00000419749;ENST00000438231	I63T;I63T;I63T;I63T;I63T;I63T;I63T;I63T;I63T;I63T	0.038;0.036;0.039;0.043;0.042;0.281;0.295;0.281;0.301;0.282	0.36114	-0.9906	0.32447	T	0.0002	0.00075	T	9	.	.	.	-0.16257	0.07907	1.309	0.318069	0.01808	0.00363	0.01859	N	AEFDGBHCI	c	-1.9438	0.0119468	-2.04112	0.011035	0.00245	1	0.74713	0.730579	0.87832	0	0.749866	0.99401	0	0.697927	0.64085	0	0.636168	0.56037	0	2.15	-4.31	0.03423	-3.107	0.00659	-2.305	0.00333	0	0.06329	0	0.01567	0.2177:0.3238:0.0:0.4586	3.7711	0.08103	390	0.0778754	93	0.070348	141	0.140159	53	0.0763689	23	0.0228175	80	0.0817996	.	.	.	.	.	.	.	.	246	0.002066	131	0.001118	10	0.001003	6	0.0005262	4	0.0004638	10	0.001603	90	0.001409	10	0.0006185	190	0.001822	107	0.001043	9	0.001038	6	0.000543	4	0.0005099	10	0.001603	68	0.001306	10	0.0006224	166	0.001865	79	0.0009006	10	0.001004	6	0.0005268	2	0.0003559	5	0.001389	45	0.001116	10	0.0006189	.	.	.
8:124669624_C_G	rs72711245	rs72711231	0.832066	0.962219	KLHL38	8	123645963	T	C	K	E	rs72711231	8	124658203	8	124727384	KLHL38	-	AAA	1	0	T	T/T	T/T	ENSG00000175946	ENST00000325995	ENSP00000321475	508	0.208	0.19752	T	Q2WGJ6	KLH38_HUMAN	508	0.57	0.36655	P	0.196	0.34958	B	5e-06	0.62918	D	0.137965	0.000289996	0.48503	P	simple_aae	K508E	KLH38_HUMAN	K508E	2.27	0.64738	M	-0.2	0.66126	T	-1.16	0.29716	N	NM_001081675.2;ENST00000325995	K508E;K508E	0.193;0.193	0.23624	-1.0842	0.06543	T	0.0001	0.00039	T	9	.	.	.	2.5564	0.36847	19.83	0.996775	0.78869	0.9601	0.66907	D	AEFGBI	c	0.187461	3.24815	0.276838	3.58475	0.5452	0.999998	0.74713	0.446893	0.08333	0	0.563428	0.18338	0	0.547309	0.1464	0	0.530356	0.10106	0	5.18	5.18	0.71026	6.167	0.71559	1.061	0.80716	1	0.71511	0.999	0.74975	0.0:0.0:0.0:1.0	15.0289	0.71227	563	0.11242	63	0.0476551	35	0.0347913	48	0.0691643	216	0.214286	201	0.205521	131	0.035329	146	0.0378827	171	0.0408895	320	0.0378072	9081	0.07503	9080	0.0752	398	0.04056	952	0.08232	2088	0.2427	173	0.02616	2376	0.0356	3034	0.1838	8326	0.07867	8325	0.07887	342	0.04035	935	0.08347	1912	0.2445	173	0.02616	1908	0.03511	3009	0.1834	7441	0.08234	7440	0.08257	398	0.04064	951	0.08232	1290	0.2299	107	0.02814	1614	0.0383	3033	0.1838	.	.	.
8:124669624_C_G	rs72711245	rs16898691	0.983056	1	KLHL38	8	123651747	C	G	G	R	rs16898691	8	124663987	8	124733168	KLHL38	-	GGG	1	0	C	C/C	C/C	ENSG00000175946	ENST00000325995	ENSP00000321475	394	0.113	0.28733	T	Q2WGJ6	KLH38_HUMAN	394	0	0.02634	B	0.002	0.06334	B	0.004655	0.33512	N	0.367273	0.971653	0.25615	P	simple_aae	G394R	KLH38_HUMAN	G394R	1.605	0.40987	L	-0.54	0.7096	T	-2.3	0.51116	N	NM_001081675.2;ENST00000325995	G394R;G394R	0.038;0.038	0.01791	-1.0799	0.07357	T	0.0002	0.00075	T	9	.	.	.	1.07163	0.19689	11.06	0.976624	0.34676	0.91576	0.53544	D	AEFDGBI	c	-0.241927	1.76207	-0.141453	1.93312	0.33704	0.999954	0.48028	0.487112	0.13308	0	0.573888	0.26071	0	0.547309	0.1464	0	0.542086	0.14228	0	5.18	3.18	0.35462	3.246	0.50868	0.935	0.48983	0.94	0.32393	0.705	0.31047	0.0:0.3131:0.0:0.6869	5.0825	0.13904	583	0.116414	61	0.0461422	41	0.0407555	58	0.0835735	221	0.219246	202	0.206544	148	0.0399137	165	0.0428127	164	0.0407555	370	0.0442584	9559	0.07905	9548	0.07918	408	0.04162	1001	0.08659	2119	0.2465	202	0.03056	2724	0.04087	3026	0.1839	8746	0.08272	8735	0.08287	346	0.04086	980	0.08752	1937	0.2478	202	0.03056	2215	0.04081	3002	0.1836	7775	0.08614	7767	0.08634	408	0.04169	1000	0.0866	1315	0.2346	125	0.03288	1838	0.0437	3025	0.1839	.	.	.

### Sheet: Supplementary Table 3
Supplementary Table 3. Candidate genes prioritized by the DEPICT method.
Locus	Nr of genes in locus	Chromosome and position	GWAS P value	Ensembl gene ID	Gene symbol	Nominal P value	Gene closest to lead SNP	Top cis eQTL SNP (Westra et al. Nature Genetics 2014)	False discovery rate
rs11000728	10	chr10:75391412-75634343	1e-11	ENSG00000166317	SYNPO2L	1.96e-30	FALSE	-	<=0.01
rs133871	1	chr22:26138111-26427007	1e-11	ENSG00000133454	MYO18B	8.18e-30	TRUE	-	<=0.01
rs1381485	1	chr8:107771711-107782473	1e-11	ENSG00000174429	ABRA	8.25e-30	TRUE	-	<=0.01
rs12573344	1	chr10:92671853-92681033	1e-11	ENSG00000148677	ANKRD1	3.06e-28	TRUE	-	<=0.01
rs115142950;rs7597154;rs6747402	8	chr2:179278666-179914813	1e-11	ENSG00000155657	TTN	9.16e-28	TRUE	rs11690299;rs7561438	<=0.01
rs6988439;rs9297671	1	chr8:124510129-124553446	1e-11	ENSG00000156804	FBXO32	3e-27	TRUE	rs11986010;rs2294013	<=0.01
rs6810325	2	chr3:12775024-12913415	1e-11	ENSG00000144712	CAND2	9.88e-27	TRUE	rs6806919	<=0.01
rs77961995	1	chr5:172659112-172662360	1e-11	ENSG00000183072	NKX2-5	1.32e-26	TRUE	rs11954615	<=0.01
rs365990	2	chr14:23851199-23904927	1e-11	ENSG00000092054	MYH7	3.35e-26	FALSE	rs453361	<=0.01
rs77545585	3	chr16:4239377-4323001	1e-11	ENSG00000185739	SRL	4.43e-26	TRUE	-	<=0.01
rs5020875	2	chr1:201252580-201346890	1e-11	ENSG00000118194	TNNT2	7.09e-26	TRUE	rs947379	<=0.01
rs61775415	6	chr1:26363743-26516377	1e-11	ENSG00000158022	TRIM63	4.01e-25	TRUE	-	<=0.01
rs117420715;rs59854940;rs62455270;rs150216346;rs147157986	2	chr7:34961081-35293758	1e-11	ENSG00000164532	TBX20	1.76e-24	TRUE	rs1833130;rs17676885	<=0.01
rs365990	2	chr14:23851199-23904927	1e-11	ENSG00000197616	MYH6	1.82e-24	TRUE	rs12323646	<=0.01
rs4487602	1	chr6:123537483-123958238	1e-11	ENSG00000186439	TRDN	2.57e-24	TRUE	-	<=0.01
rs4313506;rs2146548;rs11195347	1	chr10:112404155-112599227	1e-11	ENSG00000203867	RBM20	1.06e-23	TRUE	-	<=0.01
rs1763604	2	chr1:16330731-16346089	1e-11	ENSG00000173641	HSPB7	3.27e-23	TRUE	-	<=0.01
rs66520020	3	chr7:128430811-128550773	1e-11	ENSG00000128591	FLNC	1.78e-22	FALSE	-	<=0.01
rs112615743;rs72967533;rs13212563	7	chr6:118228689-119470552	1e-11	ENSG00000198523	PLN	3.25e-22	FALSE	rs1688609;rs6912082	<=0.01
rs1903296;rs9896296	1	chr17:12569207-12672266	1e-11	ENSG00000141052	MYOCD	3.5e-22	TRUE	-	<=0.01
rs139046975;rs73070938;rs6599220;rs7432590	5	chr3:38388251-38691164	1e-11	ENSG00000183873	SCN5A	6.06e-22	TRUE	-	<=0.01
rs1599673	1	chr10:67679719-69455927	1e-11	ENSG00000183230	CTNNA3	2.35e-21	FALSE	-	<=0.01
rs17376328	3	chr1:11845780-11908402	1e-11	ENSG00000175206	NPPA	5.4e-21	FALSE	rs169158	<=0.01
rs11570078	19	chr11:47236493-47870107	1e-11	ENSG00000134571	MYBPC3	7.38e-21	TRUE	rs7105851	<=0.01
rs7908743	1	chr10:88426549-88495825	1e-11	ENSG00000122367	LDB3	7.51e-21	TRUE	-	<=0.01
rs4671222	4	chr2:54683422-55199157	1e-11	ENSG00000238018	-	1.31e-20	FALSE	-	<=0.01
rs12592554	7	chr15:85144217-85416713	1e-11	ENSG00000136383	ALPK3	2.78e-20	FALSE	-	<=0.01
rs79109123	1	chr12:32943679-33049774	1e-11	ENSG00000057294	PKP2	6.34e-20	TRUE	rs7977414	<=0.01
rs12469789;rs2289782	3	chr2:220238268-220586393	1e-11	ENSG00000175084	DES	3.46e-19	FALSE	-	<=0.01
rs11167248	4	chr20:33516236-33865928	1e-11	ENSG00000078814	MYH7B	5.43e-19	FALSE	-	<=0.01
rs9852406	7	chr3:135684515-136668665	1e-11	ENSG00000073711	PPP2R3A	8.76e-19	TRUE	-	<=0.01
rs72762063	5	chr1:228391207-228613026	1e-11	ENSG00000154358	OBSCN	2.24e-18	FALSE	rs2313602	<=0.01
rs2732860	2	chr2:103332299-103460352	1e-11	ENSG00000170417	TMEM182	6.79e-18	TRUE	-	<=0.01
rs115142950;rs7597154;rs6747402	8	chr2:179278666-179914813	1e-11	ENSG00000163492	CCDC141	7.08e-18	FALSE	-	<=0.01
rs6424659	9	chr1:77747736-78604133	1e-11	ENSG00000162614	NEXN	9.74e-18	FALSE	rs1166698	<=0.01
rs72840788	1	chr10:121410882-121437331	1e-11	ENSG00000151929	BAG3	1.27e-17	TRUE	rs196345	<=0.01
rs28888764;rs187320183	9	chr16:28834320-29002104	1e-11	ENSG00000196296	ATP2A1	1.85e-17	FALSE	-	<=0.01
rs7697149	1	chr4:95373037-95589377	1e-11	ENSG00000163110	PDLIM5	1.89e-17	TRUE	-	<=0.01
rs7240020;rs8083713	1	chr18:19749404-19782491	1e-11	ENSG00000141448	GATA6	2.32e-17	TRUE	-	<=0.01
rs4839477	1	chr1:116242628-116311435	1e-11	ENSG00000118729	CASQ2	2.57e-17	TRUE	-	<=0.01
rs59365541;rs9387459;rs1577200	2	chr6:117586721-117747018	1e-11	ENSG00000170162	VGLL2	2.96e-17	TRUE	rs1998206	<=0.01
rs7080472	1	chr10:95753746-96088149	1e-11	ENSG00000138193	PLCE1	3.1e-16	FALSE	-	<=0.01
rs11000728	10	chr10:75391412-75634343	1e-11	ENSG00000177791	MYOZ1	4.18e-16	TRUE	-	<=0.01
rs13259070	4	chr8:8640864-9025646	1e-11	ENSG00000173281	PPP1R3B	2.15e-15	FALSE	rs330905;rs330905	<=0.01
rs2062591	1	chr4:169418217-169849608	1e-11	ENSG00000129116	PALLD	2.31e-15	FALSE	rs11722048	<=0.01
rs6675726	9	chr1:46016215-46642160	1e-11	ENSG00000086015	MAST2	3.22e-15	FALSE	-	<=0.01
rs57758351	1	chr15:65032091-65067786	1e-11	ENSG00000166831	RBPMS2	3.43e-15	TRUE	rs10851737	<=0.01
rs6424659	9	chr1:77747736-78604133	1e-11	ENSG00000235927	NEXN-AS1	5.65e-15	FALSE	-	<=0.01
rs284294	1	chr1:10696661-10856707	1e-11	ENSG00000130940	CASZ1	1.78e-14	TRUE	rs778228;rs1769669	<=0.01
rs142905901	3	chr3:111393523-111712210	1e-11	ENSG00000144824	PHLDB2	1.84e-14	TRUE	rs11713044;rs1398753	<=0.01
rs73192810	2	chr21:35885440-36090525	1e-11	ENSG00000159200	RCAN1	2.08e-14	TRUE	-	<=0.01
rs17598137;rs62260811	54	chr3:48956254-51421629	1e-11	ENSG00000185909	KLHDC8B	2.32e-14	FALSE	rs11706189	<=0.01
rs11570078	19	chr11:47236493-47870107	1e-11	ENSG00000165917	RAPSN	3.54e-14	FALSE	-	<=0.01
rs17598137;rs62260811	54	chr3:48956254-51421629	1e-11	ENSG00000173402	DAG1	4.14e-14	FALSE	rs6784820	<=0.01
rs7515907	3	chr1:224102741-226595780	1e-11	ENSG00000154380	ENAH	4.44e-14	FALSE	-	<=0.01
rs10762568	1	chr10:75757872-75879918	1e-11	ENSG00000035403	VCL	1.36e-13	TRUE	rs2279648;rs2279648	<=0.01
rs2384407;rs61931005	1	chr12:114791736-114846247	1e-11	ENSG00000089225	TBX5	1.64e-13	TRUE	rs1896001	<=0.01
rs4768709	3	chr12:46581584-46767561	1e-11	ENSG00000134294	SLC38A2	2.27e-13	TRUE	rs4768697;rs11829502	<=0.01
rs17598137;rs62260811	54	chr3:48956254-51421629	1e-11	ENSG00000172037	LAMB2	2.85e-13	FALSE	-	<=0.01
rs4782367	1	chr16:88519725-88601389	1e-11	ENSG00000179588	ZFPM1	6.33e-13	TRUE	rs9928508	<=0.01
rs12705091	6	chr7:100400187-100611118	1e-11	ENSG00000196411	EPHB4	1.29e-12	FALSE	rs314361	<=0.01
rs7788653	5	chr7:77166592-77586818	1e-11	ENSG00000127947	PTPN12	2.98e-12	TRUE	rs12537271;rs12537271	<=0.01
rs2054015	1	chr15:36871812-37102432	1e-11	ENSG00000186073	C15orf41	3.86e-12	TRUE	-	<=0.01
rs7771320	1	chr6:7541808-7586950	1e-11	ENSG00000096696	DSP	5.03e-12	TRUE	rs12196679	<=0.01
rs6424659	9	chr1:77747736-78604133	1e-11	ENSG00000162616	DNAJB4	9.84e-12	FALSE	-	<=0.01
rs1783981	8	chr11:57405497-57587018	1e-11	ENSG00000198561	CTNND1	1.06e-11	FALSE	-	<=0.01
rs2092867	1	chr1:61330931-61928465	1e-11	ENSG00000162599	NFIA	1.17e-11	FALSE	rs1572312	<=0.01
rs3807989	1	chr7:116164839-116201233	1e-11	ENSG00000105974	CAV1	1.44e-11	TRUE	rs1997276	<=0.01
rs7941582;rs10893932;rs75557443	2	chr11:128760140-128790930	1e-11	ENSG00000120457	KCNJ5	1.51e-11	TRUE	rs564692	<=0.01
rs9905638	6	chr17:27916801-28562954	1e-11	ENSG00000167549	CORO6	4.48e-11	FALSE	-	<=0.01
rs2072944	4	chr1:23337327-23521222	1e-11	ENSG00000169641	LUZP1	1.31e-10	FALSE	rs12567682	<=0.01
rs9972711	1	chr16:15796992-15950890	1e-11	ENSG00000133392	MYH11	2e-10	TRUE	-	<=0.01
rs10766612	1	chr11:19372271-20143144	1e-11	ENSG00000166833	NAV2	2e-10	FALSE	-	<=0.01
rs1254386	3	chr3:123209667-123603178	1e-11	ENSG00000065534	MYLK	2.04e-10	FALSE	rs820336	<=0.01
rs7753038	2	chr6:126068810-126252266	1e-11	ENSG00000135547	HEY2	4.48e-10	TRUE	rs6941158	<=0.01
rs11264331	5	chr1:155036224-155159747	1e-11	ENSG00000169242	EFNA1	5.98e-10	TRUE	rs11264329;rs7517158	<=0.01
rs6580083;rs11742588	1	chr5:153854532-153857824	1e-11	ENSG00000113196	HAND1	9.89e-10	TRUE	rs6863954	<=0.01
rs117994131	4	chr21:35736323-35884573	1e-11	ENSG00000180509	KCNE1	1.42e-09	FALSE	rs13050900	<=0.01
rs2644262	1	chr18:33877702-34360018	1e-11	ENSG00000134775	FHOD3	1.56e-09	FALSE	-	<=0.01
rs8105184	5	chr19:34745456-34992085	1e-11	ENSG00000142279	WTIP	1.84e-09	FALSE	rs1270257	<=0.01
rs13100619	4	chr3:15491640-15901278	1e-11	ENSG00000206561	COLQ	2.28e-09	TRUE	rs6781355;rs2729685	<=0.01
rs75518736	1	chr5:145316142-145461354	1e-11	ENSG00000156463	PPP1R39	2.83e-09	TRUE	-	<=0.01
rs6596475	9	chr5:138282409-138842328	1e-11	ENSG00000249751	ECSCR	3.93e-09	FALSE	-	<=0.01
rs12996569	1	chr2:173292082-173371181	1e-11	ENSG00000091409	ITGA6	4.21e-09	TRUE	rs1574246;rs7597418	<=0.01
rs188348223;rs34387624;rs11067254;rs6416327;rs78184531	1	chr12:115108059-115121969	1e-11	ENSG00000135111	TBX3	5.23e-09	TRUE	-	<=0.01
rs117301710;rs924139	1	chr18:25530930-25757410	1e-11	ENSG00000170558	CDH2	6.37e-09	TRUE	rs2191636	<=0.01
rs13264524	2	chr8:141541264-142012315	1e-11	ENSG00000123908	EIF2C2	7.3e-09	TRUE	rs2977461	<=0.01
rs1976668	1	chr15:99192200-99507759	1e-11	ENSG00000140443	IGF1R	8.8e-09	TRUE	rs2654980;rs1815009	<=0.01
rs702496	1	chr1:54692190-54879152	1e-11	ENSG00000157216	SSBP3	1.14e-08	FALSE	-	<=0.01
rs162953	1	chr5:122424816-122523745	1e-11	ENSG00000061455	PRDM6	1.44e-08	FALSE	-	<=0.01
rs35537386	1	chr2:40339286-40838193	1e-11	ENSG00000183023	SLC8A1	1.96e-08	TRUE	-	<=0.01
rs345894;rs10929547	1	chr2:8818975-8824583	1e-11	ENSG00000115738	ID2	2.33e-08	TRUE	rs751969	<=0.01
rs75285527	1	chr1:41326729-41328018	1e-11	ENSG00000179862	CITED4	2.76e-08	TRUE	rs4660481	<=0.01
rs7314860;rs6489354;rs11062298	1	chr12:2079952-2807115	1e-11	ENSG00000151067	CACNA1C	2.76e-08	FALSE	rs2238039	<=0.01
rs79142717	1	chr6:12290596-12297427	1e-11	ENSG00000078401	EDN1	3.46e-08	TRUE	-	<=0.01
rs7308785	17	chr12:110288959-111180744	1e-11	ENSG00000174437	ATP2A2	5.62e-08	FALSE	-	<=0.01
rs62369516	1	chr5:32689176-32791819	1e-11	ENSG00000113389	NPR3	6.16e-08	TRUE	-	<=0.01
rs12705091	6	chr7:100400187-100611118	1e-11	ENSG00000087077	TRIP6	7.26e-08	FALSE	-	<=0.01
rs72693377	1	chr8:144939497-144952632	1e-11	ENSG00000227184	EPPK1	8.93e-08	TRUE	-	<=0.01
rs7497393	10	chr15:75074425-75343067	1e-11	ENSG00000140506	LMAN1L	1.09e-07	FALSE	-	<=0.01
rs743241	1	chr10:105348285-105615301	1e-11	ENSG00000107957	SH3PXD2A	1.14e-07	TRUE	rs3824774;rs6584579	<=0.01
rs6507877	1	chr18:46446223-46477081	1e-11	ENSG00000101665	SMAD7	1.24e-07	TRUE	rs11659241	<=0.01
rs7033904;rs7029709	7	chr9:111629797-112260593	1e-11	ENSG00000106771	C9orf5	1.73e-07	FALSE	rs12686736	<=0.01
rs17598137;rs62260811	54	chr3:48956254-51421629	1e-11	ENSG00000001617	SEMA3F	1.76e-07	FALSE	-	<=0.01
rs116782923	4	chr5:102089685-102614361	1e-11	ENSG00000145730	PAM	1.87e-07	FALSE	rs2431321	<=0.01
rs17598137;rs62260811	54	chr3:48956254-51421629	1e-11	ENSG00000185614	C3orf54	2.01e-07	FALSE	rs7645061	<=0.01
rs8105184	5	chr19:34745456-34992085	1e-11	ENSG00000166398	KIAA0355	2.07e-07	FALSE	rs7250413	<=0.01
rs61775415	6	chr1:26363743-26516377	1e-11	ENSG00000142675	CNKSR1	2.11e-07	FALSE	rs6598955	<=0.01
rs72669497;rs4734857;rs73697320;rs72673712;rs6988664	1	chr8:106330920-106816760	1e-11	ENSG00000169946	ZFPM2	2.31e-07	TRUE	rs1867040	<=0.01
rs11607100	4	chr11:74407474-74660245	1e-11	ENSG00000054938	CHRDL2	2.37e-07	FALSE	rs1655483	<=0.01
rs6675726	9	chr1:46016215-46642160	1e-11	ENSG00000117461	PIK3R3	2.46e-07	FALSE	-	<=0.01
rs17598137;rs62260811	54	chr3:48956254-51421629	1e-11	ENSG00000126062	TMEM115	2.48e-07	TRUE	rs2282751	<=0.01
rs11386443	1	chr3:171757418-172119455	1e-11	ENSG00000075420	FNDC3B	2.6e-07	TRUE	-	<=0.01
rs12419707	1	chr11:75897369-75921803	1e-11	ENSG00000085741	WNT11	2.7e-07	TRUE	rs4944090	<=0.01
rs13259070	4	chr8:8640864-9025646	1e-11	ENSG00000253426	-	3.3e-07	FALSE	-	<=0.01
rs4236915	1	chr8:41119481-41167016	1e-11	ENSG00000104332	SFRP1	3.48e-07	TRUE	rs10088899	<=0.01
rs1624451	6	chr7:23145353-23510086	1e-11	ENSG00000230042	AK3P3	3.63e-07	FALSE	-	<=0.01
rs4671222	4	chr2:54683422-55199157	1e-11	ENSG00000115306	SPTBN1	4.53e-07	FALSE	rs2271322;rs6746016	<=0.01
rs10048735	10	chr2:198256698-199437305	1e-11	ENSG00000115896	PLCL1	4.61e-07	TRUE	rs2117339	<=0.01
rs10762845;rs704002;rs72122674	1	chr10:80828792-81076285	1e-11	ENSG00000108175	ZMIZ1	5.32e-07	FALSE	-	<=0.01
rs6700679	1	chr1:156433519-156470620	1e-11	ENSG00000116604	MEF2D	5.36e-07	TRUE	rs10908506	<=0.01
rs28432310	1	chr7:116916685-116963343	1e-11	ENSG00000105989	WNT2	6.71e-07	TRUE	-	<=0.01
rs3825977	3	chr15:67356101-67794598	1e-11	ENSG00000166949	SMAD3	6.92e-07	FALSE	rs12443279	<=0.01
rs11917619	1	chr3:73431584-73674091	1e-11	ENSG00000121440	PDZRN3	7.61e-07	TRUE	rs11712310	<=0.01
rs12739962	5	chr1:40810522-41013841	1e-11	ENSG00000187815	ZNF642	8.9e-07	FALSE	rs10489430	<=0.01
rs7497393	10	chr15:75074425-75343067	1e-11	ENSG00000178741	COX5A	8.96e-07	FALSE	-	<=0.01
rs7033904;rs7029709	7	chr9:111629797-112260593	1e-11	ENSG00000119326	CTNNAL1	9.65e-07	TRUE	rs12555920	<=0.01
rs2623158	1	chr8:95139399-95229531	1e-11	ENSG00000079112	CDH17	1.01e-06	TRUE	-	<=0.01
rs2426730	1	chr20:55966463-55984389	1e-11	ENSG00000132819	RBM38	1.03e-06	TRUE	-	<=0.01
rs73301506	2	chr12:53399942-53448222	1e-11	ENSG00000257337	-	1.12e-06	FALSE	-	<=0.01
rs6701558	3	chr1:207818458-208084747	1e-11	ENSG00000174059	CD34	1.14e-06	FALSE	rs641783;rs1932823;rs1323720	<=0.01
rs6481652	1	chr10:30301729-30404423	1e-11	ENSG00000165757	KIAA1462	1.15e-06	TRUE	-	<=0.01
rs17598137;rs62260811	54	chr3:48956254-51421629	1e-11	ENSG00000068001	HYAL2	1.2e-06	FALSE	-	<=0.01
rs61775405;rs2503715	3	chr1:1981909-2241558	1e-11	ENSG00000157933	SKI	1.3e-06	FALSE	rs6678142	<=0.01
rs142399787;rs1024571	2	chr7:112063023-112130942	1e-11	ENSG00000181016	C7orf53	1.41e-06	TRUE	rs2529588	<=0.01
rs5760032	5	chr22:24105208-24181315	1e-11	ENSG00000099953	MMP11	1.48e-06	FALSE	rs6003916	<=0.01
rs139046975;rs73070938;rs6599220;rs7432590	5	chr3:38388251-38691164	1e-11	ENSG00000114739	ACVR2B	1.55e-06	TRUE	-	<=0.01
rs12592554	7	chr15:85144217-85416713	1e-11	ENSG00000176371	ZSCAN2	1.61e-06	FALSE	rs2271433	<=0.01
rs10177995	2	chr2:227700297-228028829	1e-11	ENSG00000081052	COL4A4	1.62e-06	FALSE	rs4675117	<=0.01
rs1867787	1	chr2:46520806-46613836	1e-11	ENSG00000116016	EPAS1	1.68e-06	TRUE	rs1530622	<=0.01
rs1906616	1	chr4:111538579-111563279	1e-11	ENSG00000164093	PITX2	1.87e-06	TRUE	rs7690164;rs11098083	<=0.01
rs4904569	2	chr14:89591215-90085493	1e-11	ENSG00000053254	FOXN3	1.93e-06	FALSE	-	<=0.01
