## Supplementary Tables for "The genetic makeup of the electrocardiogram" (part 2 of 2)

### Sheet: Supplementary Table 3 (continued)
Supplementary Table 3. Candidate genes prioritized by the DEPICT method.
rs1870940	3	chr1:154975127-155023406	1e-11	ENSG00000160685	ZBTB7B	1.97e-06	TRUE	rs905938	<=0.01
rs12368818	2	chr12:27863706-27955973	1e-11	ENSG00000087448	KLHDC5	2.17e-06	TRUE	rs12578595	<=0.01
rs10048735	10	chr2:198256698-199437305	1e-11	ENSG00000222017	-	2.33e-06	FALSE	-	<=0.01
rs72845807	4	chr10:104263744-104498951	1e-11	ENSG00000171206	TRIM8	2.36e-06	TRUE	rs11594073	<=0.01
rs144392609	1	chr17:57409053-57479095	1e-11	ENSG00000175155	YPEL2	2.4e-06	TRUE	rs7213065;rs2333445	<=0.01
rs11331052	1	chr1:160085549-160113381	1e-11	ENSG00000018625	ATP1A2	2.55e-06	TRUE	-	<=0.01
rs4673661	1	chr2:212240446-213403565	1e-11	ENSG00000178568	ERBB4	2.96e-06	TRUE	rs3791707	<=0.01
rs6095406	6	chr20:47538275-47905797	1e-11	ENSG00000124214	STAU1	3.12e-06	FALSE	rs6012568	<=0.01
rs2371381;rs35756975;rs12518835	1	chr5:65892176-66465423	1e-11	ENSG00000069020	MAST4	3.89e-06	TRUE	-	<=0.01
rs7978685	7	chr12:56915713-57181574	1e-11	ENSG00000076067	RBMS2	4.38e-06	FALSE	rs4759247	<=0.01
rs7076938	1	chr10:115803806-115806667	1e-11	ENSG00000043591	ADRB1	4.4e-06	TRUE	-	<=0.01
rs332381	2	chr3:66119285-66551687	1e-11	ENSG00000144749	LRIG1	4.52e-06	TRUE	rs17775391;rs2306272	<=0.01
rs199998685	9	chr11:65265233-65418401	1e-11	ENSG00000173442	EHBP1L1	4.58e-06	FALSE	-	<=0.01
rs2682679	2	chr12:31516415-31744031	1e-11	ENSG00000170456	DENND5B	4.67e-06	FALSE	-	<=0.01
rs4924807	1	chr17:17584787-17714767	1e-11	ENSG00000108557	RAI1	4.71e-06	TRUE	rs11654526;rs12449524	<=0.01
rs12612948	1	chr2:11319887-11488456	1e-11	ENSG00000134318	ROCK2	4.95e-06	TRUE	rs7589629	<=0.01
rs12357642	7	chr10:73856278-74647452	1e-11	ENSG00000156026	MCU	5.86e-06	FALSE	-	<=0.01
rs61775405;rs2503715	3	chr1:1981909-2241558	1e-11	ENSG00000162585	C1orf86	6.22e-06	TRUE	rs2503701;rs2460002	<=0.01
rs7788653	5	chr7:77166592-77586818	1e-11	ENSG00000187257	RSBN1L	6.38e-06	FALSE	rs848464	<=0.01
rs71491499	2	chr10:32094365-32345359	1e-11	ENSG00000170759	KIF5B	7.17e-06	TRUE	rs211268	<=0.01
rs71022314	1	chr2:201170604-201343253	1e-11	ENSG00000196141	SPATS2L	8.99e-06	TRUE	-	<=0.01
rs838561	2	chr2:234263153-234475428	1e-11	ENSG00000077044	DGKD	9.05e-06	FALSE	rs7569497	<=0.01
rs7497393	10	chr15:75074425-75343067	1e-11	ENSG00000178802	MPI	1.12e-05	TRUE	rs4886636	<=0.01
rs1059045	1	chr4:174448421-174512475	1e-11	ENSG00000237125	-	1.38e-05	FALSE	-	<=0.01
rs5020875	2	chr1:201252580-201346890	1e-11	ENSG00000081277	PKP1	1.68e-05	FALSE	-	<=0.01
rs113272652	3	chr13:114110134-114295504	1e-11	ENSG00000150401	DCUN1D2	1.72e-05	FALSE	rs7328739	<=0.01
rs7774823	1	chr6:93949738-94129265	1e-11	ENSG00000135333	EPHA7	1.83e-05	TRUE	rs479520	<=0.01
rs138013773	5	chr19:50479726-50813802	1e-11	ENSG00000105357	MYH14	1.91e-05	TRUE	-	<=0.01
rs3889619;rs7233161	1	chr18:24034874-24209206	1e-11	ENSG00000134504	KCTD1	2.05e-05	TRUE	-	<=0.01
rs9905638	6	chr17:27916801-28562954	1e-11	ENSG00000141298	SSH2	2.08e-05	TRUE	rs7223455	<=0.01
rs11699612	1	chr20:6748311-6760910	1e-11	ENSG00000125845	BMP2	2.18e-05	TRUE	-	<=0.01
rs72837572	1	chr16:82660663-83829174	1e-11	ENSG00000140945	CDH13	2.3e-05	TRUE	rs16962255;rs6565105	<=0.01
rs2972675	2	chr5:112357796-112930982	1e-11	ENSG00000171444	MCC	2.42e-05	FALSE	-	<=0.01
rs1624451	6	chr7:23145353-23510086	1e-11	ENSG00000136231	IGF2BP3	2.53e-05	FALSE	-	<=0.01
rs8114282	1	chr20:62119366-62130505	1e-11	ENSG00000101210	EEF1A2	2.54e-05	TRUE	rs2274860	<=0.01
rs10822145	3	chr10:64893050-65384883	1e-11	ENSG00000171988	JMJD1C	2.85e-05	FALSE	-	<=0.01
rs66520020	3	chr7:128430811-128550773	1e-11	ENSG00000128596	CCDC136	3.02e-05	TRUE	-	<=0.01
rs5760032	5	chr22:24105208-24181315	1e-11	ENSG00000250479	CHCHD10	3.2e-05	FALSE	-	<=0.01
rs17598137;rs62260811	54	chr3:48956254-51421629	1e-11	ENSG00000179564	C3orf45	3.2e-05	FALSE	-	<=0.01
rs10121676	4	chr9:99082988-99382112	1e-11	ENSG00000081377	CDC14B	3.59e-05	FALSE	rs7030583	<=0.01
rs17446418	1	chr4:114372188-114683083	1e-11	ENSG00000145349	CAMK2D	3.99e-05	TRUE	-	<=0.01
rs11000728	10	chr10:75391412-75634343	1e-11	ENSG00000214655	KIAA0913	4.04e-05	FALSE	-	<=0.01
rs1769724	3	chr9:33750515-34048947	1e-11	ENSG00000107341	UBE2R2	4.46e-05	TRUE	rs714804	<=0.01
rs11224508	1	chr11:100558384-100861656	1e-11	ENSG00000165895	ARHGAP42	4.61e-05	FALSE	-	<=0.01
rs4768709	3	chr12:46581584-46767561	1e-11	ENSG00000111371	SLC38A1	4.69e-05	FALSE	rs11183389;rs2242355	<=0.01
rs3007369;rs1200118;rs10919093;rs140553459	7	chr1:168873143-169455241	1e-11	ENSG00000234437	-	5.23e-05	TRUE	-	<=0.01
rs3007369;rs1200118;rs10919093;rs140553459	7	chr1:168873143-169455241	1e-11	ENSG00000143153	ATP1B1	5.49e-05	TRUE	rs1358714;rs1358714	<=0.01
rs7774130	2	chr6:36555311-36932613	1e-11	ENSG00000124762	CDKN1A	5.55e-05	TRUE	rs9470361;rs2395655	<=0.01
rs34484228	4	chr15:90234028-90358633	1e-11	ENSG00000166825	ANPEP	5.72e-05	FALSE	rs11073891	<=0.01
rs12729943	1	chr1:205473723-205501921	1e-11	ENSG00000117266	CDK18	7.42e-05	TRUE	rs11799367;rs4074998;rs12042887;rs12122623	<=0.01
rs1783981	8	chr11:57405497-57587018	1e-11	ENSG00000254602	-	7.59e-05	FALSE	-	<=0.01
rs1149781	1	chr10:54074056-54077802	1e-11	ENSG00000107984	DKK1	7.93e-05	TRUE	-	<=0.01
rs338586	2	chr19:41699115-41767670	1e-11	ENSG00000167601	AXL	8.98e-05	FALSE	rs338593;rs338594	<=0.01
rs11570078	19	chr11:47236493-47870107	1e-11	ENSG00000149187	CELF1	9.25e-05	FALSE	rs12419692;rs10838708	<=0.01
rs61775415	6	chr1:26363743-26516377	1e-11	ENSG00000197245	GRRP1	0.0001	FALSE	-	<=0.01
rs10541552	1	chr18:42260138-42648475	1e-11	ENSG00000152217	SETBP1	0.000102	TRUE	rs1036929;rs4890486	<=0.01
rs146711680;rs10918571;rs5011030;rs114405674	2	chr1:161952982-162353321	1e-11	ENSG00000162745	OLFML2B	0.000102	TRUE	rs4657165	<=0.01
rs12633534	2	chr3:41288090-42003922	1e-11	ENSG00000223513	ATP6V0E1P2	0.000105	TRUE	-	<=0.01
rs7815496	1	chr8:38268656-38326352	1e-11	ENSG00000077782	FGFR1	0.000105	TRUE	-	<=0.01
rs9911735	2	chr17:77765931-77813228	1e-11	ENSG00000141570	CBX8	0.000106	TRUE	-	<=0.01
rs30252	1	chr16:2009519-2011976	1e-11	ENSG00000140990	NDUFB10	0.000111	FALSE	rs6366	<=0.01
rs117929802	1	chr10:94833232-94837647	1e-11	ENSG00000095596	CYP26A1	0.000117	TRUE	rs787677;rs12767227	<=0.01
rs12936086	2	chr17:27573877-27621166	1e-11	ENSG00000108255	CRYBA1	0.00012	TRUE	-	<=0.01
rs17162854	6	chr1:1656277-1935276	1e-11	ENSG00000178821	TMEM52	0.000122	FALSE	-	<=0.01
rs143221246;rs115530640	3	chr1:99127236-99614408	1e-11	ENSG00000162627	SNX7	0.000126	TRUE	rs17391619	<=0.01
rs12592554	7	chr15:85144217-85416713	1e-11	ENSG00000166716	ZNF592	0.000133	FALSE	-	<=0.01
rs7788653	5	chr7:77166592-77586818	1e-11	ENSG00000006576	PHTF2	0.00015	FALSE	-	<=0.01
rs12194820	1	chr6:127439749-127518910	1e-11	ENSG00000146374	RSPO3	0.000177	TRUE	-	<=0.01
rs1783981	8	chr11:57405497-57587018	1e-11	ENSG00000156599	ZDHHC5	0.000178	TRUE	rs499188	<=0.01
rs236585;rs4459603	1	chr17:68164814-68176160	1e-11	ENSG00000123700	KCNJ2	0.000191	TRUE	rs4968799	<=0.01
rs3849194	1	chr3:106959539-107045811	1e-11	ENSG00000243701	-	0.000207	TRUE	-	<=0.01
rs4233937	1	chr2:66660584-66799890	1e-11	ENSG00000143995	MEIS1	0.000216	TRUE	rs2280334	<=0.01
rs199998685	9	chr11:65265233-65418401	1e-11	ENSG00000168056	LTBP3	0.000218	FALSE	-	<=0.01
rs12593481	2	chr15:50716577-50979012	1e-11	ENSG00000092439	TRPM7	0.000232	FALSE	-	<=0.01
rs143475554	1	chr1:168664697-168698502	1e-11	ENSG00000143196	DPT	0.000234	TRUE	-	<=0.01
rs147560122;rs113370235	2	chr10:75910960-76792380	1e-11	ENSG00000156650	KAT6B	0.000272	TRUE	-	<=0.01
rs57431226	1	chr2:36583069-36778278	1e-11	ENSG00000150938	CRIM1	0.000274	TRUE	-	<=0.01
rs7978685	7	chr12:56915713-57181574	1e-11	ENSG00000110955	ATP5B	0.000278	FALSE	rs17444799	<=0.01
rs658693	1	chr18:57102442-57364574	1e-11	ENSG00000183287	CCBE1	0.000285	FALSE	-	<=0.01
rs200380957	11	chr16:691039-818865	1e-11	ENSG00000172366	FAM195A	0.000306	FALSE	-	<=0.01
rs200380957	11	chr16:691039-818865	1e-11	ENSG00000140983	RHOT2	0.000317	TRUE	rs6597	<=0.01
rs200380957	11	chr16:691039-818865	1e-11	ENSG00000197727	-	0.000339	FALSE	-	<=0.01
rs7774130	2	chr6:36555311-36932613	1e-11	ENSG00000164530	PI16	0.00035	FALSE	rs7755143	<=0.01
rs11188437	5	chr10:97365696-97849995	1e-11	ENSG00000226688	-	0.000372	FALSE	-	<=0.01
rs17598137;rs62260811	54	chr3:48956254-51421629	1e-11	ENSG00000145020	AMT	0.000377	FALSE	rs1568661	<=0.01
rs9911735	2	chr17:77765931-77813228	1e-11	ENSG00000141582	CBX4	0.000415	FALSE	rs1285251	<=0.01
rs61659535	2	chr3:27151576-27525911	1e-11	ENSG00000033867	SLC4A7	0.000423	FALSE	rs7429875;rs3892373	<=0.01
rs144978535	3	chr15:81299374-81616524	1e-11	ENSG00000156206	C15orf26	0.000483	FALSE	rs2683236	<=0.01
rs2874542;rs12714771	1	chr3:71003844-71633140	1e-11	ENSG00000114861	FOXP1	0.000496	FALSE	rs17008749	<=0.01
rs11738096	1	chr5:171752185-171881527	1e-11	ENSG00000174705	SH3PXD2B	0.000508	TRUE	rs6874860	<=0.01
rs57631188	1	chr1:2985732-3355185	1e-11	ENSG00000142611	PRDM16	0.000551	FALSE	rs10492937	<=0.01
rs1149003	4	chr12:71833550-72074419	1e-11	ENSG00000139292	LGR5	0.000566	FALSE	rs7967575	<=0.01
rs883950	1	chr1:204190349-204329044	1e-11	ENSG00000143850	PLEKHA6	0.000587	TRUE	-	<=0.01
rs7033904;rs7029709	7	chr9:111629797-112260593	1e-11	ENSG00000070159	PTPN3	0.000665	FALSE	-	<=0.01
rs61775415	6	chr1:26363743-26516377	1e-11	ENSG00000158014	SLC30A2	0.000669	FALSE	-	<=0.01
rs7978685	7	chr12:56915713-57181574	1e-11	ENSG00000076108	BAZ2A	0.000827	FALSE	rs2958153	<=0.01
rs55718802	7	chr12:50569571-51326300	1e-11	ENSG00000185958	FAM186A	0.000837	FALSE	-	<=0.01
rs4747339	1	chr10:18429606-18830798	1e-11	ENSG00000165995	CACNB2	0.000856	TRUE	rs7076247;rs10828803	<=0.01
rs12469789;rs2289782	3	chr2:220238268-220586393	1e-11	ENSG00000114923	SLC4A3	0.000865	TRUE	rs1467116	<=0.01
rs72792934	1	chr16:64977656-65156101	1e-11	ENSG00000140937	CDH11	0.000907	TRUE	-	<=0.01
rs200380957	11	chr16:691039-818865	1e-11	ENSG00000102854	MSLN	0.000931	FALSE	rs3764246	<=0.01
rs34957854	2	chr8:71021997-71316040	1e-11	ENSG00000140396	NCOA2	0.000976	FALSE	-	<=0.01
rs9373086	1	chr6:134490384-134639250	1e-11	ENSG00000118515	SGK1	0.000978	TRUE	-	<=0.01
rs10216051	1	chr7:150642049-150675403	1e-11	ENSG00000055118	KCNH2	0.000984	TRUE	rs4725984;rs6947821;rs6956432	<=0.01
rs9490308;rs9388001	1	chr6:121756791-121770873	1e-11	ENSG00000152661	GJA1	0.00102	TRUE	-	<=0.01
rs17162854	6	chr1:1656277-1935276	1e-11	ENSG00000169885	CALML6	0.00107	FALSE	-	<=0.01
rs13264524	2	chr8:141541264-142012315	1e-11	ENSG00000169398	PTK2	0.00112	FALSE	rs7011412	<=0.01
rs4705326	1	chr5:148521046-148640105	1e-11	ENSG00000173210	ABLIM3	0.00118	TRUE	rs3887874	<=0.01
rs4727682	9	chr7:106685094-107358254	1e-11	ENSG00000105856	HBP1	0.00118	FALSE	rs2299421;rs17154077	<=0.01
rs6821591	1	chr4:23756664-23905712	1e-11	ENSG00000109819	PPARGC1A	0.00122	FALSE	rs11941854	<=0.01
rs17162854	6	chr1:1656277-1935276	1e-11	ENSG00000215790	SLC35E2	0.00136	TRUE	-	<=0.01
rs2677437	5	chr2:62900986-64054977	1e-11	ENSG00000115504	EHBP1	0.00138	FALSE	-	<=0.01
rs17598137;rs62260811	54	chr3:48956254-51421629	1e-11	ENSG00000114353	GNAI2	0.00143	FALSE	rs2526387	<=0.01
rs11570078	19	chr11:47236493-47870107	1e-11	ENSG00000165915	SLC39A13	0.00153	FALSE	-	<=0.01
rs338586	2	chr19:41699115-41767670	1e-11	ENSG00000167600	CYP2S1	0.00163	TRUE	rs8109640	<=0.01
rs11971740	1	chr7:79998891-80308593	1e-11	ENSG00000135218	CD36	0.00183	FALSE	rs3211958;rs2272353	<=0.01
rs28888764;rs187320183	9	chr16:28834320-29002104	1e-11	ENSG00000178188	SH2B1	0.00196	TRUE	-	<=0.01
rs33952846	1	chr4:15964699-16086001	1e-11	ENSG00000007062	PROM1	0.00199	FALSE	-	<=0.01
rs11200014	1	chr10:123237848-123357972	1e-11	ENSG00000066468	FGFR2	0.00201	TRUE	rs10788162;rs12244218	<=0.01
rs115142950;rs7597154;rs6747402	8	chr2:179278666-179914813	1e-11	ENSG00000237298	-	0.00203	TRUE	-	<=0.01
rs11667411	4	chr19:49570675-49622397	1e-11	ENSG00000104848	KCNA7	0.00211	TRUE	-	<=0.01
rs10822145	3	chr10:64893050-65384883	1e-11	ENSG00000165476	REEP3	0.00213	FALSE	rs7076601	<=0.01
rs7164883	1	chr15:73612200-73661605	1e-11	ENSG00000138622	HCN4	0.00216	TRUE	-	<=0.01
rs17581570	1	chr4:148999913-149365850	1e-11	ENSG00000151623	NR3C2	0.00218	TRUE	rs4835111;rs3846307	<=0.01
rs4727682	9	chr7:106685094-107358254	1e-11	ENSG00000172209	GPR22	0.0023	TRUE	rs2520263	<=0.01
rs8030128	1	chr15:65488337-65503826	1e-11	ENSG00000138615	CILP	0.00267	TRUE	rs7183409;rs11071835	<=0.01
rs4740433	1	chr9:134165081-134184649	1e-11	ENSG00000160539	PPAPDC3	0.00273	TRUE	rs7041339	<=0.01
rs6675726	9	chr1:46016215-46642160	1e-11	ENSG00000159592	GPBP1L1	0.00292	FALSE	-	<=0.01
rs10194305	1	chr2:12857015-12882860	1e-11	ENSG00000071575	TRIB2	0.00297	TRUE	rs17390839	<=0.01
rs4727682	9	chr7:106685094-107358254	1e-11	ENSG00000164597	COG5	0.0031	FALSE	rs17154091;rs17154091;rs17154091	<=0.01
rs116015634	1	chr1:41249684-41306124	1e-11	ENSG00000117013	KCNQ4	0.0033	TRUE	rs2744807	<=0.01
rs112948720;rs12271931;rs72847637;rs201536783;rs7928116	1	chr11:2465914-2870221	1e-11	ENSG00000053918	KCNQ1	0.00367	TRUE	rs2237888	<=0.01
rs12705091	6	chr7:100400187-100611118	1e-11	ENSG00000169894	MUC3A	0.00372	FALSE	-	<=0.01
rs12357642	7	chr10:73856278-74647452	1e-11	ENSG00000200170	-	0.00384	FALSE	-	<=0.01
rs7308785	17	chr12:110288959-111180744	1e-11	ENSG00000076513	ANKRD13A	0.00409	FALSE	-	<0.05
rs2853832;rs2832227	8	chr21:30244513-31009660	1e-11	ENSG00000156265	C21orf7	0.0045	TRUE	rs2776252	<0.05
rs138474051;rs17180489;rs2283378	1	chr14:72315323-73030654	1e-11	ENSG00000182732	RGS6	0.0047	FALSE	rs8008967	<0.05
rs2012983	1	chr15:70340129-70390515	1e-11	ENSG00000140332	TLE3	0.00481	TRUE	-	<0.05
rs174533	4	chr11:61520114-61647626	1e-11	ENSG00000124920	C11orf9	0.00526	FALSE	rs198462	<0.05
rs12357642	7	chr10:73856278-74647452	1e-11	ENSG00000148719	DNAJB12	0.00562	FALSE	rs9415064;rs9415066;rs9415064	<0.05
rs72946056	1	chr6:105725440-105850959	1e-11	ENSG00000085377	PREP	0.00569	TRUE	rs1190063	<0.05
rs2240222	1	chr17:48638429-48704835	1e-11	ENSG00000006283	CACNA1G	0.00573	FALSE	rs6504682	<0.05
rs143306397	1	chr10:91215821-91227897	1e-11	ENSG00000234452	-	0.00593	TRUE	-	<0.05
rs11264331	5	chr1:155036224-155159747	1e-11	ENSG00000143590	EFNA3	0.00655	FALSE	-	<0.05
rs77078977	4	chr17:42733762-42859214	1e-11	ENSG00000180329	CCDC43	0.00674	FALSE	-	<0.05
rs12357642	7	chr10:73856278-74647452	1e-11	ENSG00000168209	DDIT4	0.00702	FALSE	rs4747241	<0.05
rs115142950;rs7597154;rs6747402	8	chr2:179278666-179914813	1e-11	ENSG00000079150	FKBP7	0.00707	FALSE	-	<0.05
rs1368888	4	chr2:26987152-27250064	1e-11	ENSG00000084764	MAPRE3	0.00714	FALSE	rs10203050	<0.05
rs1624451	6	chr7:23145353-23510086	1e-11	ENSG00000122550	KLHL7	0.00729	FALSE	rs10250602;rs10085838	<0.05
rs7963979	1	chr12:1639057-1756409	1e-11	ENSG00000111186	WNT5B	0.00732	TRUE	rs4765829;rs10848549	<0.05
rs10510761	4	chr3:52828784-53164478	1e-11	ENSG00000055955	ITIH4	0.00751	TRUE	rs17331178	<0.05
rs55718802	7	chr12:50569571-51326300	1e-11	ENSG00000050405	LIMA1	0.00792	FALSE	rs7979830	<0.05
rs4727682	9	chr7:106685094-107358254	1e-11	ENSG00000250474	-	0.00795	FALSE	-	<0.05
rs709208	3	chr1:6265535-6299504	1e-11	ENSG00000158286	RNF207	0.00796	FALSE	rs2247392	<0.05
rs8105184	5	chr19:34745456-34992085	1e-11	ENSG00000105220	GPI	0.00847	TRUE	rs2198902	<0.05
rs17598137;rs62260811	54	chr3:48956254-51421629	1e-11	ENSG00000164078	MST1R	0.00848	FALSE	-	<0.05
rs73192810	2	chr21:35885440-36090525	1e-11	ENSG00000159212	CLIC6	0.00873	FALSE	rs2834551	<0.05
rs17598137;rs62260811	54	chr3:48956254-51421629	1e-11	ENSG00000067560	RHOA	0.00918	FALSE	-	<0.05
rs57717256	8	chr12:120881764-121019201	1e-11	ENSG00000022840	RNF10	0.00971	FALSE	rs637799	<0.05
rs199998685	9	chr11:65265233-65418401	1e-11	ENSG00000173327	MAP3K11	0.01	FALSE	rs7946115	<0.05
rs788076	1	chr10:29135337-29170827	1e-11	ENSG00000204365	C10orf126	0.01	TRUE	-	<0.05
rs4784939;rs150728296	3	chr16:58497606-58663750	1e-11	ENSG00000103034	NDRG4	0.01	TRUE	-	<0.05
rs17376328	3	chr1:11845780-11908402	1e-11	ENSG00000177000	MTHFR	0.01	TRUE	rs3818762	<0.05
rs7788653	5	chr7:77166592-77586818	1e-11	ENSG00000214293	-	0.01	FALSE	-	<0.05
rs13259070	4	chr8:8640864-9025646	1e-11	ENSG00000147324	MFHAS1	0.01	TRUE	rs565203	<0.05
rs10492455	1	chr13:22066836-22178353	1e-11	ENSG00000165487	EFHA1	0.01	FALSE	rs1044045	<0.05
rs74793975;rs115705277	2	chr1:182350839-182369751	1e-11	ENSG00000203730	TEDDM1	0.01	FALSE	rs267898	<0.05
rs150686733;rs111485867;rs1032936	3	chr11:60524426-60623444	1e-11	ENSG00000183134	GPR44	0.01	FALSE	rs564834	<0.05
rs9852406	7	chr3:135684515-136668665	1e-11	ENSG00000118007	STAG1	0.01	FALSE	rs3931416	<0.05
rs9852406	7	chr3:135684515-136668665	1e-11	ENSG00000114054	PCCB	0.02	FALSE	rs1153877	<0.05
rs10121676	4	chr9:99082988-99382112	1e-11	ENSG00000130956	HABP4	0.02	TRUE	-	<0.05
rs7497393	10	chr15:75074425-75343067	1e-11	ENSG00000178718	RPP25	0.02	FALSE	rs7172677	<0.05
rs8031233	2	chr15:63796793-64126147	1e-11	ENSG00000103657	HERC1	0.02	FALSE	rs8027701	<0.05
rs6424659	9	chr1:77747736-78604133	1e-11	ENSG00000137960	GIPC2	0.02	TRUE	-	<0.05
rs28888764;rs187320183	9	chr16:28834320-29002104	1e-11	ENSG00000168488	ATXN2L	0.02	TRUE	rs6565259	<0.05
rs17598137;rs62260811	54	chr3:48956254-51421629	1e-11	ENSG00000177479	ARIH2	0.02	FALSE	rs7628719	<0.05
rs10048735	10	chr2:198256698-199437305	1e-11	ENSG00000115524	SF3B1	0.02	FALSE	rs4685	<0.05
rs17598137;rs62260811	54	chr3:48956254-51421629	1e-11	ENSG00000225399	-	0.02	FALSE	-	<0.20
rs13128591	1	chr4:160025330-160281321	1e-11	ENSG00000109756	RAPGEF2	0.02	TRUE	-	<0.20
rs112615743;rs72967533;rs13212563	7	chr6:118228689-119470552	1e-11	ENSG00000169075	BRD7P3	0.02	TRUE	-	<0.20
rs114083773	1	chr4:174818403-174850676	1e-11	ENSG00000250708	-	0.02	TRUE	-	<0.20
rs17598137;rs62260811	54	chr3:48956254-51421629	1e-11	ENSG00000007402	CACNA2D2	0.02	FALSE	-	<0.20
rs2072944	4	chr1:23337327-23521222	1e-11	ENSG00000179546	HTR1D	0.02	FALSE	rs12567682	<0.20
rs17598137;rs62260811	54	chr3:48956254-51421629	1e-11	ENSG00000164068	RNF123	0.03	FALSE	-	<0.20
rs200380957	11	chr16:691039-818865	1e-11	ENSG00000228201	-	0.03	FALSE	-	<0.20
rs142399787;rs1024571	2	chr7:112063023-112130942	1e-11	ENSG00000006652	IFRD1	0.03	FALSE	rs3807213	<0.20
rs2682679	2	chr12:31516415-31744031	1e-11	ENSG00000256232	-	0.03	TRUE	-	<0.20
rs17598137;rs62260811	54	chr3:48956254-51421629	1e-11	ENSG00000198218	QRICH1	0.03	FALSE	rs4974083	<0.20
rs114965865	11	chr8:67474414-68404082	1e-11	ENSG00000066777	ARFGEF1	0.03	FALSE	-	<0.20
rs17598137;rs62260811	54	chr3:48956254-51421629	1e-11	ENSG00000003756	RBM5	0.04	FALSE	rs6776145	<0.20
rs12936086	2	chr17:27573877-27621166	1e-11	ENSG00000108256	NUFIP2	0.04	FALSE	rs8614;rs12452758	<0.20
rs112615743;rs72967533;rs13212563	7	chr6:118228689-119470552	1e-11	ENSG00000111860	C6orf204	0.04	TRUE	rs12194555;rs7764093	<0.20
rs8031233	2	chr15:63796793-64126147	1e-11	ENSG00000140455	USP3	0.04	FALSE	-	<0.20
rs2129562	1	chr7:130794855-131181395	1e-11	ENSG00000128585	MKLN1	0.04	FALSE	-	<0.20
rs116631731	1	chr6:20100935-20212670	1e-11	ENSG00000172197	MBOAT1	0.04	TRUE	-	<0.20
rs17598137;rs62260811	54	chr3:48956254-51421629	1e-11	ENSG00000012171	SEMA3B	0.05	FALSE	-	<0.20
rs6656510;rs12129789;rs2120436;rs75013985	5	chr1:112223252-112541464	1e-11	ENSG00000231437	-	0.05	FALSE	-	<0.20
rs11719754	1	chr3:72084670-72291716	1e-11	ENSG00000241163	-	0.05	TRUE	-	<0.20
rs57717256	8	chr12:120881764-121019201	1e-11	ENSG00000088986	DYNLL1	0.05	TRUE	rs580016	<0.20
rs1763604	2	chr1:16330731-16346089	1e-11	ENSG00000183888	C1orf64	0.05	FALSE	-	<0.20
rs9471949	1	chr6:12583147-12585636	1e-11	ENSG00000234015	-	0.05	TRUE	-	<0.20
rs9862218	2	chr3:12598513-12705725	1e-11	ENSG00000132155	RAF1	0.05	TRUE	rs2442807	<0.20
rs30226	1	chr16:14173145-14360629	1e-11	ENSG00000186260	MKL2	0.05	TRUE	rs4238665	<0.20
rs228416;rs76507868	1	chr6:134846463-134980974	1e-11	ENSG00000232310	-	0.06	FALSE	-	<0.20
rs1149003	4	chr12:71833550-72074419	1e-11	ENSG00000257761	-	0.06	TRUE	-	<0.20
rs343849	1	chr4:86396267-86923823	1e-11	ENSG00000138639	ARHGAP24	0.06	TRUE	rs6531882;rs6838333;rs17399707	<0.20
rs114530617	8	chr7:99933702-100092422	1e-11	ENSG00000185955	C7orf61	0.06	FALSE	-	<0.20
rs117387599	1	chr19:2100993-2151556	1e-11	ENSG00000065000	AP3D1	0.06	FALSE	rs20567;rs12609225	<0.20
rs2047430	1	chr1:216676588-217311097	1e-11	ENSG00000196482	ESRRG	0.06	FALSE	rs11117717;rs4540735	<0.20
rs7308785	17	chr12:110288959-111180744	1e-11	ENSG00000196850	PPTC7	0.06	FALSE	rs16940909	<0.20
rs28888764;rs187320183	9	chr16:28834320-29002104	1e-11	ENSG00000178952	TUFM	0.06	FALSE	rs8049439	<0.20
rs117230614	1	chr9:113635543-113800981	1e-11	ENSG00000198121	LPAR1	0.06	TRUE	rs10980802	<0.20
rs7978685	7	chr12:56915713-57181574	1e-11	ENSG00000110958	PTGES3	0.06	TRUE	-	<0.20
rs1368888	4	chr2:26987152-27250064	1e-11	ENSG00000213699	C2orf18	0.06	FALSE	rs1275935	<0.20
rs11000728	10	chr10:75391412-75634343	1e-11	ENSG00000148660	CAMK2G	0.06	FALSE	rs2242256	<0.20
rs2853832;rs2832227	8	chr21:30244513-31009660	1e-11	ENSG00000156273	BACH1	0.06	FALSE	rs9981313	<0.20
rs73840299	2	chr3:53258723-53381637	1e-11	ENSG00000162290	DCP1A	0.07	FALSE	rs13100097	<0.20
rs12592554	7	chr15:85144217-85416713	1e-11	ENSG00000140612	SEC11A	0.07	TRUE	-	<0.20
rs1870940	3	chr1:154975127-155023406	1e-11	ENSG00000163354	DCST2	0.07	FALSE	-	<0.20
rs7776446	1	chr6:149539777-149732749	1e-11	ENSG00000055208	TAB2	0.07	TRUE	-	<0.20
rs199998685	9	chr11:65265233-65418401	1e-11	ENSG00000251562	MALAT1	0.08	FALSE	-	<0.20
rs17598137;rs62260811	54	chr3:48956254-51421629	1e-11	ENSG00000214706	IFRD2	0.08	FALSE	-	<0.20
rs2677437	5	chr2:62900986-64054977	1e-11	ENSG00000014641	MDH1	0.08	FALSE	-	<0.20
rs1476096	2	chr5:133842243-133918918	1e-11	ENSG00000251169	-	0.08	TRUE	-	<0.20
rs9905638	6	chr17:27916801-28562954	1e-11	ENSG00000108576	SLC6A4	0.08	FALSE	-	<0.20
rs7497393	10	chr15:75074425-75343067	1e-11	ENSG00000140497	SCAMP2	0.08	FALSE	rs872263	<0.20
rs17598137;rs62260811	54	chr3:48956254-51421629	1e-11	ENSG00000178252	WDR6	0.08	FALSE	rs9846123	<0.20
rs114530617	8	chr7:99933702-100092422	1e-11	ENSG00000146834	MEPCE	0.08	FALSE	rs10247962	<0.20
rs11000728	10	chr10:75391412-75634343	1e-11	ENSG00000196968	FUT11	0.09	FALSE	-	<0.20
rs12705091	6	chr7:100400187-100611118	1e-11	ENSG00000087087	SRRT	0.09	TRUE	rs7808329	<0.20
rs117564279	2	chr15:81071684-81282219	1e-11	ENSG00000103888	KIAA1199	0.09	FALSE	-	<0.20
rs11189037	3	chr10:98757795-99094458	1e-11	ENSG00000181274	FRAT2	0.09	FALSE	rs17112674	<0.20
rs7978685	7	chr12:56915713-57181574	1e-11	ENSG00000025423	HSD17B6	0.09	FALSE	-	>0.20
rs7497393	10	chr15:75074425-75343067	1e-11	ENSG00000178761	C15orf17	0.09	FALSE	rs16973172	>0.20
rs71491499	2	chr10:32094365-32345359	1e-11	ENSG00000165322	ARHGAP12	0.09	FALSE	-	>0.20
rs2853832;rs2832227	8	chr21:30244513-31009660	1e-11	ENSG00000156239	N6AMT1	0.09	FALSE	rs2738966	>0.20
rs12357642	7	chr10:73856278-74647452	1e-11	ENSG00000138303	ASCC1	0.09	FALSE	rs921361	>0.20
rs2677437	5	chr2:62900986-64054977	1e-11	ENSG00000115507	OTX1	0.09	FALSE	rs17407696	>0.20
rs8112257	1	chr19:7557862-7573336	1e-11	ENSG00000198723	C19orf45	0.1	TRUE	rs685034	>0.20
rs2769884	1	chr13:107594562-107594907	1e-11	ENSG00000196777	-	0.1	TRUE	-	>0.20
rs57717256	8	chr12:120881764-121019201	1e-11	ENSG00000111786	SRSF9	0.1	FALSE	-	>0.20
rs7317804	4	chr13:21140585-21477187	1e-11	ENSG00000132953	XPO4	0.1	FALSE	rs9552265;rs9509406	>0.20
rs7308785	17	chr12:110288959-111180744	1e-11	ENSG00000186298	PPP1CC	0.1	FALSE	rs17682644	>0.20
rs200380957	11	chr16:691039-818865	1e-11	ENSG00000161999	JMJD8	0.1	FALSE	-	>0.20
rs11188437	5	chr10:97365696-97849995	1e-11	ENSG00000059573	ALDH18A1	0.11	FALSE	rs11188397	>0.20
rs9852406	7	chr3:135684515-136668665	1e-11	ENSG00000174579	MSL2	0.11	FALSE	-	>0.20
rs199998685	9	chr11:65265233-65418401	1e-11	ENSG00000197136	PCNXL3	0.11	FALSE	-	>0.20
rs17162854	6	chr1:1656277-1935276	1e-11	ENSG00000078369	GNB1	0.11	FALSE	-	>0.20
rs57717256	8	chr12:120881764-121019201	1e-11	ENSG00000110871	COQ5	0.11	FALSE	rs9040	>0.20
rs199998685	9	chr11:65265233-65418401	1e-11	ENSG00000142186	SCYL1	0.11	TRUE	-	>0.20
rs61198418;rs4832351	1	chr2:83749938-83750626	1e-11	ENSG00000232548	-	0.11	TRUE	-	>0.20
rs13232259	2	chr7:4836686-4923350	1e-11	ENSG00000157927	RADIL	0.11	FALSE	-	>0.20
rs12739962	5	chr1:40810522-41013841	1e-11	ENSG00000117010	ZNF684	0.11	FALSE	-	>0.20
rs7033536	1	chr9:80331003-80646374	1e-11	ENSG00000156052	GNAQ	0.11	TRUE	rs7860911	>0.20
rs56362059	1	chr5:132387654-132442141	1e-11	ENSG00000170606	HSPA4	0.11	TRUE	rs4705986;rs7702889	>0.20
rs11570078	19	chr11:47236493-47870107	1e-11	ENSG00000213619	NDUFS3	0.11	FALSE	-	>0.20
rs17598137;rs62260811	54	chr3:48956254-51421629	1e-11	ENSG00000172046	USP19	0.11	FALSE	-	>0.20
rs61494024	2	chr8:21766384-21864096	1e-11	ENSG00000130227	XPO7	0.12	TRUE	rs11135789	>0.20
rs2072944	4	chr1:23337327-23521222	1e-11	ENSG00000004487	KDM1A	0.12	TRUE	-	>0.20
rs5760032	5	chr22:24105208-24181315	1e-11	ENSG00000099956	SMARCB1	0.12	TRUE	rs2267045	>0.20
rs115142950;rs7597154;rs6747402	8	chr2:179278666-179914813	1e-11	ENSG00000116095	PLEKHA3	0.12	FALSE	rs3820979	>0.20
rs73301506	2	chr12:53399942-53448222	1e-11	ENSG00000063046	EIF4B	0.12	TRUE	-	>0.20
rs10494220	2	chr1:119573839-119818596	1e-11	ENSG00000116874	WARS2	0.12	FALSE	rs10923698	>0.20
rs6675726	9	chr1:46016215-46642160	1e-11	ENSG00000132780	NASP	0.12	FALSE	-	>0.20
rs11167248	4	chr20:33516236-33865928	1e-11	ENSG00000100983	GSS	0.12	TRUE	-	>0.20
rs3118020	1	chr1:57460451-59012406	1e-11	ENSG00000173406	DAB1	0.13	FALSE	-	>0.20
rs114965865	11	chr8:67474414-68404082	1e-11	ENSG00000175073	VCPIP1	0.13	FALSE	-	>0.20
rs7308785	17	chr12:110288959-111180744	1e-11	ENSG00000139436	GIT2	0.13	FALSE	-	>0.20
rs12705091	6	chr7:100400187-100611118	1e-11	ENSG00000087085	ACHE	0.13	FALSE	-	>0.20
rs7330642	1	chr13:74260226-74708394	1e-11	ENSG00000118922	KLF12	0.13	TRUE	rs9530244;rs9573282	>0.20
rs10087841	2	chr8:80830952-81143467	1e-11	ENSG00000147586	MRPS28	0.13	TRUE	-	>0.20
rs12357642	7	chr10:73856278-74647452	1e-11	ENSG00000107745	MICU1	0.14	FALSE	rs12357282	>0.20
rs55718802	7	chr12:50569571-51326300	1e-11	ENSG00000123268	ATF1	0.14	TRUE	rs7978559	>0.20
rs75230966	3	chr17:45000486-45266788	1e-11	ENSG00000004897	CDC27	0.14	FALSE	-	>0.20
rs6656510;rs12129789;rs2120436;rs75013985	5	chr1:112223252-112541464	1e-11	ENSG00000197852	C1orf183	0.14	TRUE	rs7548973;rs6537709	>0.20
rs7598308;rs140442362;rs1861851	1	chr2:65073264-65090760	1e-11	ENSG00000234572	-	0.14	TRUE	-	>0.20
rs7308785	17	chr12:110288959-111180744	1e-11	ENSG00000122970	IFT81	0.14	TRUE	-	>0.20
rs9892651	2	chr17:64208148-64801114	1e-11	ENSG00000091583	APOH	0.15	FALSE	-	>0.20
rs17598137;rs62260811	54	chr3:48956254-51421629	1e-11	ENSG00000114316	USP4	0.15	FALSE	rs11713297;rs3774800	>0.20
rs11607100	4	chr11:74407474-74660245	1e-11	ENSG00000166439	RNF169	0.15	FALSE	-	>0.20
rs7033904;rs7029709	7	chr9:111629797-112260593	1e-11	ENSG00000095203	EPB41L4B	0.15	TRUE	rs1533641;rs4978807	>0.20
rs6424659	9	chr1:77747736-78604133	1e-11	ENSG00000036549	ZZZ3	0.15	FALSE	rs17385707;rs17385707	>0.20
rs10048735	10	chr2:198256698-199437305	1e-11	ENSG00000144381	HSPD1	0.16	FALSE	-	>0.20
rs11814244	1	chr10:105642300-105677963	1e-11	ENSG00000107960	OBFC1	0.16	TRUE	-	>0.20
rs55718802	7	chr12:50569571-51326300	1e-11	ENSG00000066084	DIP2B	0.16	FALSE	rs1047912;rs1047912	>0.20
rs12365334	10	chr11:125315646-125773116	1e-11	ENSG00000149547	EI24	0.16	FALSE	rs1615640	>0.20
rs12368818	2	chr12:27863706-27955973	1e-11	ENSG00000061794	MRPS35	0.16	FALSE	rs10771360	>0.20
rs117994131	4	chr21:35736323-35884573	1e-11	ENSG00000243627	-	0.16	FALSE	-	>0.20
rs1254386	3	chr3:123209667-123603178	1e-11	ENSG00000206527	PTPLB	0.16	TRUE	rs4678041;rs16834426	>0.20
rs7978685	7	chr12:56915713-57181574	1e-11	ENSG00000196531	NACA	0.16	FALSE	-	>0.20
rs11167248	4	chr20:33516236-33865928	1e-11	ENSG00000100991	TRPC4AP	0.16	FALSE	rs6120819;rs6120777	>0.20
rs3825977	3	chr15:67356101-67794598	1e-11	ENSG00000103599	IQCH	0.17	TRUE	-	>0.20
rs200380957	11	chr16:691039-818865	1e-11	ENSG00000103266	STUB1	0.17	FALSE	-	>0.20
rs72845807	4	chr10:104263744-104498951	1e-11	ENSG00000107882	SUFU	0.17	FALSE	-	>0.20
rs72845807	4	chr10:104263744-104498951	1e-11	ENSG00000138175	ARL3	0.17	FALSE	rs11191365	>0.20
rs17598137;rs62260811	54	chr3:48956254-51421629	1e-11	ENSG00000164062	APEH	0.17	FALSE	rs3197999	>0.20
rs17598137;rs62260811	54	chr3:48956254-51421629	1e-11	ENSG00000178149	DALRD3	0.18	FALSE	-	>0.20
rs80342961	1	chr9:109378339-109464943	1e-11	ENSG00000234229	-	0.18	TRUE	-	>0.20
rs6127448	1	chr20:36838890-36889174	1e-11	ENSG00000149633	KIAA1755	0.18	FALSE	-	>0.20
rs2446289	1	chr11:94898704-94965705	1e-11	ENSG00000149212	SESN3	0.18	TRUE	rs684856	>0.20
rs6596475	9	chr5:138282409-138842328	1e-11	ENSG00000170469	SPATA24	0.18	FALSE	-	>0.20
rs6095406	6	chr20:47538275-47905797	1e-11	ENSG00000124207	CSE1L	0.19	TRUE	rs1048590;rs1048590;rs6012558	>0.20
rs11188437	5	chr10:97365696-97849995	1e-11	ENSG00000138185	ENTPD1	0.19	TRUE	rs7077566	>0.20
rs7160554	1	chr14:59294952-59484046	1e-11	ENSG00000258583	-	0.19	TRUE	-	>0.20
rs6561486	4	chr13:49550048-50018262	1e-11	ENSG00000102531	FNDC3A	0.2	TRUE	rs6561497	>0.20
rs12357642	7	chr10:73856278-74647452	1e-11	ENSG00000166295	ANAPC16	0.2	TRUE	rs7072673	>0.20
rs1769724	3	chr9:33750515-34048947	1e-11	ENSG00000137073	UBAP2	0.21	FALSE	-	>0.20
rs12891975	1	chr14:71787166-72207946	1e-11	ENSG00000197555	SIPA1L1	0.21	TRUE	rs1204995	>0.20
rs17598137;rs62260811	54	chr3:48956254-51421629	1e-11	ENSG00000004534	RBM6	0.22	FALSE	rs2245365	>0.20
rs113272652	3	chr13:114110134-114295504	1e-11	ENSG00000150403	TMCO3	0.22	TRUE	rs7338449	>0.20
rs7515907	3	chr1:224102741-226595780	1e-11	ENSG00000143815	LBR	0.22	TRUE	rs7514094	>0.20
rs1624451	6	chr7:23145353-23510086	1e-11	ENSG00000136235	GPNMB	0.22	TRUE	rs199357	>0.20
rs4784939;rs150728296	3	chr16:58497606-58663750	1e-11	ENSG00000125107	CNOT1	0.22	FALSE	rs37062;rs7188697	>0.20
rs7941582;rs10893932;rs75557443	2	chr11:128760140-128790930	1e-11	ENSG00000174370	C11orf45	0.22	FALSE	rs11221510	>0.20
rs6095406	6	chr20:47538275-47905797	1e-11	ENSG00000124198	ARFGEF2	0.23	FALSE	rs1569750	>0.20
rs10972618	1	chr9:35909480-35911683	1e-11	ENSG00000235387	-	0.23	TRUE	-	>0.20
rs487288;rs7127541	3	chr11:71950121-72145692	1e-11	ENSG00000162129	CLPB	0.23	FALSE	-	>0.20
rs9862218	2	chr3:12598513-12705725	1e-11	ENSG00000075975	MKRN2	0.23	FALSE	rs11710163	>0.20
rs117104597;rs138315349	1	chr7:145813453-148118090	1e-11	ENSG00000174469	CNTNAP2	0.23	FALSE	rs1110038	>0.20
rs139842328;rs35962049	2	chr6:3231637-3457256	1e-11	ENSG00000137266	SLC22A23	0.23	TRUE	rs10498660;rs1887843	>0.20
rs2066634	1	chr13:50656307-51298199	1e-11	ENSG00000176124	DLEU1	0.24	FALSE	rs7981648;rs2066586	>0.20
rs13208674	3	chr6:18155560-18469105	1e-11	ENSG00000124795	DEK	0.24	FALSE	rs6931353	>0.20
rs34374316	1	chr16:11762270-11773015	1e-11	ENSG00000184602	SNN	0.24	TRUE	rs8049607	>0.20
rs10048735	10	chr2:198256698-199437305	1e-11	ENSG00000247626	MARS2	0.25	FALSE	-	>0.20
rs17598137;rs62260811	54	chr3:48956254-51421629	1e-11	ENSG00000213600	-	0.25	FALSE	-	>0.20
rs7515907	3	chr1:224102741-226595780	1e-11	ENSG00000143799	PARP1	0.26	FALSE	-	>0.20
rs9304653	2	chr19:46442771-46521874	1e-11	ENSG00000104967	NOVA2	0.26	TRUE	-	>0.20
rs6596475	9	chr5:138282409-138842328	1e-11	ENSG00000120727	PAIP2	0.26	FALSE	rs10074485;rs11954057	>0.20
rs17598137;rs62260811	54	chr3:48956254-51421629	1e-11	ENSG00000178035	IMPDH2	0.26	FALSE	-	>0.20
rs75295253	2	chr3:186353758-186396029	1e-11	ENSG00000113905	HRG	0.26	FALSE	rs9878325	>0.20
rs77078977	4	chr17:42733762-42859214	1e-11	ENSG00000161692	DBF4B	0.26	TRUE	rs8079825	>0.20
rs114530617	8	chr7:99933702-100092422	1e-11	ENSG00000166925	TSC22D4	0.26	FALSE	rs11769700	>0.20
rs55718802	7	chr12:50569571-51326300	1e-11	ENSG00000185432	METTL7A	0.27	FALSE	rs1961622	>0.20
rs75230966	3	chr17:45000486-45266788	1e-11	ENSG00000179673	RPRML	0.27	FALSE	-	>0.20
rs2677437	5	chr2:62900986-64054977	1e-11	ENSG00000242412	DBIL5P2	0.27	TRUE	-	>0.20
rs9905638	6	chr17:27916801-28562954	1e-11	ENSG00000198720	ANKRD13B	0.27	FALSE	-	>0.20
rs77078977	4	chr17:42733762-42859214	1e-11	ENSG00000073670	ADAM11	0.28	FALSE	-	>0.20
rs11667411	4	chr19:49570675-49622397	1e-11	ENSG00000104852	SNRNP70	0.28	FALSE	rs1009213	>0.20
rs13043255	2	chr20:62189439-62258394	1e-11	ENSG00000101216	GMEB2	0.28	FALSE	rs6011928	>0.20
rs77368959	5	chr16:75507022-75681577	1e-11	ENSG00000034713	GABARAPL2	0.29	FALSE	rs7197382;rs7197382	>0.20
rs11667411	4	chr19:49570675-49622397	1e-11	ENSG00000221916	C19orf73	0.29	FALSE	-	>0.20
rs6810325	2	chr3:12775024-12913415	1e-11	ENSG00000088726	TMEM40	0.3	FALSE	rs17774704	>0.20
rs7187498	1	chr16:11641582-11680806	1e-11	ENSG00000189067	LITAF	0.3	TRUE	rs7102	>0.20
rs12592554	7	chr15:85144217-85416713	1e-11	ENSG00000176700	SCAND2	0.3	FALSE	-	>0.20
rs117582141	1	chr10:94590935-94819250	1e-11	ENSG00000138190	EXOC6	0.3	TRUE	rs2148361	>0.20
rs17598137;rs62260811	54	chr3:48956254-51421629	1e-11	ENSG00000243477	NAT6	0.3	FALSE	-	>0.20
rs2677437	5	chr2:62900986-64054977	1e-11	ENSG00000143951	WDPCP	0.3	FALSE	-	>0.20
rs6596475	9	chr5:138282409-138842328	1e-11	ENSG00000015479	MATR3	0.31	FALSE	-	>0.20
rs200380957	11	chr16:691039-818865	1e-11	ENSG00000127580	WDR24	0.31	FALSE	rs4984682	>0.20
rs6656510;rs12129789;rs2120436;rs75013985	5	chr1:112223252-112541464	1e-11	ENSG00000064703	DDX20	0.31	FALSE	rs11811128	>0.20
rs2972675	2	chr5:112357796-112930982	1e-11	ENSG00000047188	YTHDC2	0.31	TRUE	rs10063334	>0.20
rs17598137;rs62260811	54	chr3:48956254-51421629	1e-11	ENSG00000114738	MAPKAPK3	0.31	FALSE	rs6791880	>0.20
rs115142950;rs7597154;rs6747402	8	chr2:179278666-179914813	1e-11	ENSG00000180228	PRKRA	0.31	FALSE	rs3752689	>0.20
rs55718802	7	chr12:50569571-51326300	1e-11	ENSG00000161813	LARP4	0.31	FALSE	-	>0.20
rs6424659	9	chr1:77747736-78604133	1e-11	ENSG00000162613	FUBP1	0.31	FALSE	-	>0.20
rs11000728	10	chr10:75391412-75634343	1e-11	ENSG00000176986	SEC24C	0.31	FALSE	rs11000828	>0.20
rs10048735	10	chr2:198256698-199437305	1e-11	ENSG00000115541	HSPE1	0.32	FALSE	rs787980	>0.20
rs4727682	9	chr7:106685094-107358254	1e-11	ENSG00000005249	PRKAR2B	0.32	FALSE	-	>0.20
rs7308785	17	chr12:110288959-111180744	1e-11	ENSG00000111231	GPN3	0.32	FALSE	-	>0.20
rs11189037	3	chr10:98757795-99094458	1e-11	ENSG00000165879	FRAT1	0.33	FALSE	rs12356648	>0.20
rs57717256	8	chr12:120881764-121019201	1e-11	ENSG00000170855	TRIAP1	0.33	FALSE	rs17509145	>0.20
rs174533	4	chr11:61520114-61647626	1e-11	ENSG00000168496	FEN1	0.33	TRUE	rs174469	>0.20
rs10924423	1	chr1:245912642-246670614	1e-11	ENSG00000185420	SMYD3	0.34	FALSE	rs8025	>0.20
rs6941120	1	chr6:160146617-160177351	1e-11	ENSG00000146457	WTAP	0.34	TRUE	rs6899987;rs11753885;rs7855	>0.20
rs77545585	3	chr16:4239377-4323001	1e-11	ENSG00000090447	TFAP4	0.35	FALSE	rs7188966	>0.20
rs7978685	7	chr12:56915713-57181574	1e-11	ENSG00000198056	PRIM1	0.35	FALSE	-	>0.20
rs72762063	5	chr1:228391207-228613026	1e-11	ENSG00000154370	TRIM11	0.35	TRUE	rs3795809	>0.20
rs2853832;rs2832227	8	chr21:30244513-31009660	1e-11	ENSG00000198862	LTN1	0.35	FALSE	-	>0.20
rs1565780	1	chr16:77316025-77469011	1e-11	ENSG00000140873	ADAMTS18	0.35	TRUE	rs11149988	>0.20
rs3007369;rs1200118;rs10919093;rs140553459	7	chr1:168873143-169455241	1e-11	ENSG00000143156	NME7	0.36	FALSE	-	>0.20
rs55904172;rs3736824	2	chr14:21756098-21852425	1e-11	ENSG00000092201	SUPT16H	0.36	TRUE	-	>0.20
rs112824548	3	chr6:151725989-151942328	1e-11	ENSG00000155906	RMND1	0.36	FALSE	rs3800273	>0.20
rs192404614;rs3970308	7	chr10:38091751-38898740	1e-11	ENSG00000226086	-	0.36	FALSE	-	>0.20
rs2993544	2	chr1:212113741-212280742	1e-11	ENSG00000143493	INTS7	0.36	TRUE	rs1578993	>0.20
rs706120	4	chr9:33218363-33371155	1e-11	ENSG00000107262	BAG1	0.37	TRUE	-	>0.20
rs11188437	5	chr10:97365696-97849995	1e-11	ENSG00000188649	CC2D2B	0.37	FALSE	-	>0.20
rs73840299	2	chr3:53258723-53381637	1e-11	ENSG00000163931	TKT	0.37	TRUE	-	>0.20
rs9487679	3	chr6:111804714-111927481	1e-11	ENSG00000056972	TRAF3IP2	0.37	TRUE	-	>0.20
rs10937226	1	chr3:185300284-185351339	1e-11	ENSG00000163904	SENP2	0.38	TRUE	rs4575929;rs13072759	>0.20
rs200380957	11	chr16:691039-818865	1e-11	ENSG00000161996	WDR90	0.38	FALSE	-	>0.20
rs4635803	1	chr4:154073494-154260472	1e-11	ENSG00000109654	TRIM2	0.38	TRUE	rs13130577	>0.20
rs8105184	5	chr19:34745456-34992085	1e-11	ENSG00000126261	UBA2	0.38	FALSE	-	>0.20
rs11570078	19	chr11:47236493-47870107	1e-11	ENSG00000109919	MTCH2	0.38	FALSE	rs2242081	>0.20
rs11570078	19	chr11:47236493-47870107	1e-11	ENSG00000165916	PSMC3	0.38	FALSE	rs17726706	>0.20
rs10121676	4	chr9:99082988-99382112	1e-11	ENSG00000165244	ZNF367	0.38	FALSE	-	>0.20
rs1011980	2	chr5:82348665-82652548	1e-11	ENSG00000152422	XRCC4	0.38	FALSE	-	>0.20
rs1368888	4	chr2:26987152-27250064	1e-11	ENSG00000157851	DPYSL5	0.39	TRUE	-	>0.20
rs17162854	6	chr1:1656277-1935276	1e-11	ENSG00000008130	NADK	0.39	FALSE	-	>0.20
rs2853832;rs2832227	8	chr21:30244513-31009660	1e-11	ENSG00000156261	CCT8	0.39	FALSE	rs965951	>0.20
rs147289040	1	chr19:2427636-2456994	1e-11	ENSG00000176619	LMNB2	0.39	TRUE	rs7257702	>0.20
rs8105184	5	chr19:34745456-34992085	1e-11	ENSG00000126249	PDCD2L	0.39	FALSE	-	>0.20
rs17598137;rs62260811	54	chr3:48956254-51421629	1e-11	ENSG00000172053	QARS	0.4	FALSE	rs11706052	>0.20
rs11570078	19	chr11:47236493-47870107	1e-11	ENSG00000030066	NUP160	0.4	FALSE	rs6485788	>0.20
rs115142950;rs7597154;rs6747402	8	chr2:179278666-179914813	1e-11	ENSG00000204311	DFNB59	0.4	FALSE	-	>0.20
rs838561	2	chr2:234263153-234475428	1e-11	ENSG00000085982	USP40	0.41	TRUE	-	>0.20
rs114965865	11	chr8:67474414-68404082	1e-11	ENSG00000213005	PTTG3P	0.42	TRUE	-	>0.20
rs57717256	8	chr12:120881764-121019201	1e-11	ENSG00000257218	-	0.42	FALSE	-	>0.20
rs7033904;rs7029709	7	chr9:111629797-112260593	1e-11	ENSG00000119328	FAM206A	0.42	FALSE	-	>0.20
rs61775415	6	chr1:26363743-26516377	1e-11	ENSG00000142684	ZNF593	0.42	FALSE	-	>0.20
rs9905638	6	chr17:27916801-28562954	1e-11	ENSG00000126653	NSRP1	0.42	FALSE	-	>0.20
rs174533	4	chr11:61520114-61647626	1e-11	ENSG00000134824	FADS2	0.42	FALSE	rs968567	>0.20
rs17598137;rs62260811	54	chr3:48956254-51421629	1e-11	ENSG00000178057	NDUFAF3	0.42	FALSE	rs10865954	>0.20
rs7033904;rs7029709	7	chr9:111629797-112260593	1e-11	ENSG00000070061	IKBKAP	0.43	FALSE	rs1772033	>0.20
rs9590974	1	chr13:47127303-47325710	1e-11	ENSG00000136141	LRCH1	0.43	TRUE	-	>0.20
rs17598137;rs62260811	54	chr3:48956254-51421629	1e-11	ENSG00000183763	TRAIP	0.43	TRUE	-	>0.20
rs332381	2	chr3:66119285-66551687	1e-11	ENSG00000144741	SLC25A26	0.43	FALSE	rs7642319;rs7651232;rs4856794	>0.20
rs113272652	3	chr13:114110134-114295504	1e-11	ENSG00000198176	TFDP1	0.43	FALSE	rs9577581	>0.20
rs4671222	4	chr2:54683422-55199157	1e-11	ENSG00000237887	-	0.44	TRUE	-	>0.20
rs4727682	9	chr7:106685094-107358254	1e-11	ENSG00000105865	DUS4L	0.44	FALSE	rs6957510	>0.20
rs12365334	10	chr11:125315646-125773116	1e-11	ENSG00000171053	PATE1	0.45	FALSE	-	>0.20
rs6095406	6	chr20:47538275-47905797	1e-11	ENSG00000177410	ZNFX1-AS1	0.45	FALSE	-	>0.20
rs17598137;rs62260811	54	chr3:48956254-51421629	1e-11	ENSG00000230454	-	0.45	FALSE	-	>0.20
rs10746444	1	chr1:213992978-214159496	1e-11	ENSG00000230461	-	0.45	FALSE	-	>0.20
rs706120	4	chr9:33218363-33371155	1e-11	ENSG00000086102	NFX1	0.45	FALSE	rs12351178	>0.20
rs271140	1	chr6:133409219-133427717	1e-11	ENSG00000231023	LINC00326	0.45	TRUE	-	>0.20
rs13100619	4	chr3:15491640-15901278	1e-11	ENSG00000206560	ANKRD28	0.46	FALSE	rs3817082;rs11917845	>0.20
rs28888764;rs187320183	9	chr16:28834320-29002104	1e-11	ENSG00000176953	NFATC2IP	0.46	FALSE	-	>0.20
rs8045859	3	chr16:903638-1036979	1e-11	ENSG00000005513	SOX8	0.46	FALSE	rs3751667	>0.20
rs6095406	6	chr20:47538275-47905797	1e-11	ENSG00000124201	ZNFX1	0.46	FALSE	rs237711	>0.20
rs12705091	6	chr7:100400187-100611118	1e-11	ENSG00000146828	SLC12A9	0.47	FALSE	rs2250818	>0.20
rs3825977	3	chr15:67356101-67794598	1e-11	ENSG00000103591	AAGAB	0.47	FALSE	-	>0.20
rs192404614;rs3970308	7	chr10:38091751-38898740	1e-11	ENSG00000198105	ZNF248	0.47	FALSE	rs1208622	>0.20
rs7100710	1	chr10:12237964-12292588	1e-11	ENSG00000151465	CDC123	0.47	FALSE	-	>0.20
rs7497393	10	chr15:75074425-75343067	1e-11	ENSG00000103653	CSK	0.47	FALSE	rs936226	>0.20
rs12051698	2	chr17:79008947-79139872	1e-11	ENSG00000175866	BAIAP2	0.48	TRUE	rs4077126;rs4969364;rs11657991	>0.20
rs4614769	1	chr17:11924135-12047050	1e-11	ENSG00000065559	MAP2K4	0.48	TRUE	-	>0.20
rs192404614;rs3970308	7	chr10:38091751-38898740	1e-11	ENSG00000189180	ZNF33A	0.48	FALSE	-	>0.20
rs9828550;rs55705928	2	chr3:157823644-158288855	1e-11	ENSG00000174891	RSRC1	0.48	TRUE	-	>0.20
rs17598137;rs62260811	54	chr3:48956254-51421629	1e-11	ENSG00000188338	SLC38A3	0.49	FALSE	-	>0.20
rs202025095;rs17049061	2	chr1:219347186-219398839	1e-11	ENSG00000223842	-	0.49	FALSE	-	>0.20
rs150686733;rs111485867;rs1032936	3	chr11:60524426-60623444	1e-11	ENSG00000110104	CCDC86	0.49	FALSE	rs556357	>0.20
rs146711680;rs10918571;rs5011030;rs114405674	2	chr1:161952982-162353321	1e-11	ENSG00000198929	NOS1AP	0.49	TRUE	rs13376494	>0.20
rs2207549	1	chr11:32457064-32480315	1e-11	ENSG00000183242	WT1-AS	0.5	TRUE	rs12277613	>0.20
rs199998685	9	chr11:65265233-65418401	1e-11	ENSG00000173465	SSSCA1	0.5	FALSE	-	>0.20
rs202025095;rs17049061	2	chr1:219347186-219398839	1e-11	ENSG00000143353	LYPLAL1	0.5	TRUE	-	>0.20
rs76866523	1	chr16:58147492-58163325	1e-11	ENSG00000070761	C16orf80	0.5	TRUE	rs10445026	>0.20
rs112824548	3	chr6:151725989-151942328	1e-11	ENSG00000146476	C6orf211	0.5	FALSE	rs926561;rs12173791	>0.20
rs13043255	2	chr20:62189439-62258394	1e-11	ENSG00000130589	-	0.5	TRUE	rs6122134	>0.20
rs6095406	6	chr20:47538275-47905797	1e-11	ENSG00000124228	DDX27	0.51	FALSE	-	>0.20
rs7308785	17	chr12:110288959-111180744	1e-11	ENSG00000204856	C12orf24	0.51	FALSE	rs7976889	>0.20
rs190200251	1	chr10:76993414-76995788	1e-11	ENSG00000165644	COMTD1	0.51	TRUE	rs7893833	>0.20
rs2993544	2	chr1:212113741-212280742	1e-11	ENSG00000143476	DTL	0.51	FALSE	rs6670844	>0.20
rs75762999	1	chr5:76986991-77164604	1e-11	ENSG00000171530	TBCA	0.51	TRUE	-	>0.20
rs7308785	17	chr12:110288959-111180744	1e-11	ENSG00000111237	VPS29	0.51	FALSE	rs1265742	>0.20
rs66520020	3	chr7:128430811-128550773	1e-11	ENSG00000135253	KCP	0.52	FALSE	-	>0.20
rs114965865	11	chr8:67474414-68404082	1e-11	ENSG00000104218	CSPP1	0.52	FALSE	-	>0.20
rs6424659	9	chr1:77747736-78604133	1e-11	ENSG00000077254	USP33	0.52	FALSE	rs872342	>0.20
rs6701558	3	chr1:207818458-208084747	1e-11	ENSG00000117335	CD46	0.53	TRUE	rs2796278;rs4562622	>0.20
rs77368959	5	chr16:75507022-75681577	1e-11	ENSG00000065427	KARS	0.53	FALSE	rs11648478	>0.20
rs174533	4	chr11:61520114-61647626	1e-11	ENSG00000149485	FADS1	0.53	FALSE	rs968567	>0.20
rs7228414	1	chr18:32556892-32725381	1e-11	ENSG00000166974	MAPRE2	0.53	TRUE	rs504136	>0.20
rs116782923	4	chr5:102089685-102614361	1e-11	ENSG00000145723	GIN1	0.53	FALSE	rs42431	>0.20
rs17598137;rs62260811	54	chr3:48956254-51421629	1e-11	ENSG00000004838	ZMYND10	0.53	FALSE	-	>0.20
rs75295253	2	chr3:186353758-186396029	1e-11	ENSG00000090512	FETUB	0.54	TRUE	-	>0.20
rs55834511	1	chr3:14186647-14220283	1e-11	ENSG00000154767	XPC	0.54	TRUE	rs2733533	>0.20
rs12469789;rs2289782	3	chr2:220238268-220586393	1e-11	ENSG00000123992	DNPEP	0.54	FALSE	rs4672926	>0.20
rs17598137;rs62260811	54	chr3:48956254-51421629	1e-11	ENSG00000114737	CISH	0.54	FALSE	-	>0.20
rs10494220	2	chr1:119573839-119818596	1e-11	ENSG00000231365	-	0.54	FALSE	-	>0.20
rs11570078	19	chr11:47236493-47870107	1e-11	ENSG00000109920	FNBP4	0.55	FALSE	rs4539273	>0.20
rs28888764;rs187320183	9	chr16:28834320-29002104	1e-11	ENSG00000169682	SPNS1	0.55	FALSE	rs8045689	>0.20
rs9491385	1	chr6:125596496-125623282	1e-11	ENSG00000111906	HDDC2	0.55	TRUE	rs1040803	>0.20
rs12945428	3	chr17:33307542-33448541	1e-11	ENSG00000005156	LIG3	0.56	TRUE	rs12948362	>0.20
rs7317804	4	chr13:21140585-21477187	1e-11	ENSG00000032742	IFT88	0.56	FALSE	-	>0.20
rs6882662	1	chr5:64064757-64314418	1e-11	ENSG00000153015	CWC27	0.56	TRUE	rs3776054	>0.20
rs17598137;rs62260811	54	chr3:48956254-51421629	1e-11	ENSG00000068028	RASSF1	0.56	FALSE	rs739431;rs17225749	>0.20
rs114530617	8	chr7:99933702-100092422	1e-11	ENSG00000160813	PPP1R35	0.56	FALSE	rs10085549	>0.20
rs13208674	3	chr6:18155560-18469105	1e-11	ENSG00000165097	KDM1B	0.56	FALSE	-	>0.20
rs11000728	10	chr10:75391412-75634343	1e-11	ENSG00000251582	-	0.57	FALSE	-	>0.20
rs13208674	3	chr6:18155560-18469105	1e-11	ENSG00000137393	RNF144B	0.57	TRUE	rs824115	>0.20
rs2114865	1	chr12:114254543-114404176	1e-11	ENSG00000122965	RBM19	0.57	TRUE	rs11615428	>0.20
rs77368959	5	chr16:75507022-75681577	1e-11	ENSG00000183196	CHST6	0.58	TRUE	-	>0.20
rs114530617	8	chr7:99933702-100092422	1e-11	ENSG00000121716	PILRB	0.58	TRUE	rs6955367;rs7341507;rs6979910;rs10085549	>0.20
rs116782923	4	chr5:102089685-102614361	1e-11	ENSG00000145725	PPIP5K2	0.58	TRUE	-	>0.20
rs1368888	4	chr2:26987152-27250064	1e-11	ENSG00000115163	CENPA	0.58	FALSE	rs714447	>0.20
rs4683632	1	chr3:141594966-141645356	1e-11	ENSG00000069849	ATP1B3	0.58	TRUE	-	>0.20
rs7317804	4	chr13:21140585-21477187	1e-11	ENSG00000150456	N6AMT2	0.58	FALSE	rs4146442	>0.20
rs114965865	11	chr8:67474414-68404082	1e-11	ENSG00000121022	COPS5	0.59	FALSE	rs2358043	>0.20
rs3007369;rs1200118;rs10919093;rs140553459	7	chr1:168873143-169455241	1e-11	ENSG00000117477	C1orf114	0.59	FALSE	-	>0.20
rs1149003	4	chr12:71833550-72074419	1e-11	ENSG00000133858	ZFC3H1	0.59	FALSE	-	>0.20
rs10510761	4	chr3:52828784-53164478	1e-11	ENSG00000162267	ITIH3	0.59	FALSE	-	>0.20
rs7308785	17	chr12:110288959-111180744	1e-11	ENSG00000196510	ANAPC7	0.6	FALSE	rs4766500	>0.20
rs12051698	2	chr17:79008947-79139872	1e-11	ENSG00000181409	AATK	0.6	FALSE	rs4969260;rs4969260	>0.20
rs61494024	2	chr8:21766384-21864096	1e-11	ENSG00000147443	DOK2	0.6	FALSE	rs1479056;rs11135701	>0.20
rs10177995	2	chr2:227700297-228028829	1e-11	ENSG00000144468	RHBDD1	0.6	TRUE	rs1835159;rs2141828	>0.20
rs11188437	5	chr10:97365696-97849995	1e-11	ENSG00000119977	TCTN3	0.61	FALSE	rs3176887;rs12248661	>0.20
rs11667411	4	chr19:49570675-49622397	1e-11	ENSG00000104863	LIN7B	0.61	FALSE	rs4802558	>0.20
rs11189037	3	chr10:98757795-99094458	1e-11	ENSG00000213390	ARHGAP19	0.62	TRUE	rs10882889	>0.20
rs12593481	2	chr15:50716577-50979012	1e-11	ENSG00000138592	USP8	0.62	TRUE	-	>0.20
rs34484228	4	chr15:90234028-90358633	1e-11	ENSG00000166823	MESP1	0.62	FALSE	rs3743115	>0.20
rs1783981	8	chr11:57405497-57587018	1e-11	ENSG00000211450	C11orf31	0.62	FALSE	-	>0.20
rs117420715;rs59854940;rs62455270;rs150216346;rs147157986	2	chr7:34961081-35293758	1e-11	ENSG00000173852	DPY19L1	0.62	TRUE	-	>0.20
rs192404614;rs3970308	7	chr10:38091751-38898740	1e-11	ENSG00000175395	ZNF25	0.63	FALSE	-	>0.20
rs150686733;rs111485867;rs1032936	3	chr11:60524426-60623444	1e-11	ENSG00000166961	MS4A15	0.63	TRUE	-	>0.20
rs11000728	10	chr10:75391412-75634343	1e-11	ENSG00000172586	CHCHD1	0.63	FALSE	-	>0.20
rs57717256	8	chr12:120881764-121019201	1e-11	ENSG00000167272	POP5	0.63	FALSE	rs787820;rs4767915	>0.20
rs12739962	5	chr1:40810522-41013841	1e-11	ENSG00000187801	ZNF643	0.63	TRUE	rs10458576	>0.20
rs112824548	3	chr6:151725989-151942328	1e-11	ENSG00000120262	C6orf97	0.63	TRUE	rs17688135	>0.20
rs6675726	9	chr1:46016215-46642160	1e-11	ENSG00000159596	TMEM69	0.63	FALSE	-	>0.20
rs34957854	2	chr8:71021997-71316040	1e-11	ENSG00000213003	BTF3P12	0.64	TRUE	-	>0.20
rs1783981	8	chr11:57405497-57587018	1e-11	ENSG00000213593	TMX2	0.64	FALSE	-	>0.20
rs12365334	10	chr11:125315646-125773116	1e-11	ENSG00000149554	CHEK1	0.65	FALSE	rs560347	>0.20
rs12365334	10	chr11:125315646-125773116	1e-11	ENSG00000134910	STT3A	0.65	TRUE	rs11220152	>0.20
rs147560122;rs113370235	2	chr10:75910960-76792380	1e-11	ENSG00000156110	ADK	0.65	FALSE	rs7088329;rs7908476;rs7908476	>0.20
rs6675726	9	chr1:46016215-46642160	1e-11	ENSG00000197429	IPP	0.65	FALSE	-	>0.20
rs487288;rs7127541	3	chr11:71950121-72145692	1e-11	ENSG00000228286	-	0.66	TRUE	-	>0.20
rs6701558	3	chr1:207818458-208084747	1e-11	ENSG00000197721	CR1L	0.66	FALSE	-	>0.20
rs7308785	17	chr12:110288959-111180744	1e-11	ENSG00000111229	ARPC3	0.66	FALSE	-	>0.20
rs57519873	3	chr1:51701943-51985000	1e-11	ENSG00000123091	RNF11	0.66	FALSE	rs6673480	>0.20
rs9892651	2	chr17:64208148-64801114	1e-11	ENSG00000154229	PRKCA	0.67	TRUE	rs12938937	>0.20
rs11570078	19	chr11:47236493-47870107	1e-11	ENSG00000066336	SPI1	0.67	FALSE	rs1057233;rs326217	>0.20
rs13436840	1	chr5:157600609-157603430	1e-11	ENSG00000253792	-	0.67	TRUE	-	>0.20
rs6675726	9	chr1:46016215-46642160	1e-11	ENSG00000159588	CCDC17	0.67	FALSE	rs11211176	>0.20
rs9487679	3	chr6:111804714-111927481	1e-11	ENSG00000255389	-	0.67	FALSE	-	>0.20
rs7497393	10	chr15:75074425-75343067	1e-11	ENSG00000138621	PPCDC	0.67	FALSE	-	>0.20
rs10048735	10	chr2:198256698-199437305	1e-11	ENSG00000115540	MOB4	0.68	FALSE	-	>0.20
rs9304653	2	chr19:46442771-46521874	1e-11	ENSG00000104983	CCDC61	0.68	FALSE	-	>0.20
rs7308785	17	chr12:110288959-111180744	1e-11	ENSG00000151164	RAD9B	0.7	FALSE	-	>0.20
rs2853832;rs2832227	8	chr21:30244513-31009660	1e-11	ENSG00000156253	RWDD2B	0.7	FALSE	rs2832053	>0.20
rs789838	1	chr3:194304740-194310989	1e-11	ENSG00000231770	-	0.7	TRUE	-	>0.20
rs112615743;rs72967533;rs13212563	7	chr6:118228689-119470552	1e-11	ENSG00000111875	ASF1A	0.71	FALSE	rs3951094	>0.20
rs1254386	3	chr3:123209667-123603178	1e-11	ENSG00000239523	MYLK-AS1	0.71	FALSE	-	>0.20
rs16898685;rs75054009	1	chr8:124693034-124749647	1e-11	ENSG00000104537	ANXA13	0.71	TRUE	-	>0.20
rs4784939;rs150728296	3	chr16:58497606-58663750	1e-11	ENSG00000103037	SETD6	0.71	TRUE	-	>0.20
rs7308785	17	chr12:110288959-111180744	1e-11	ENSG00000139437	TCHP	0.71	FALSE	rs10849686	>0.20
rs72762063	5	chr1:228391207-228613026	1e-11	ENSG00000162913	C1orf145	0.71	FALSE	-	>0.20
rs138013773	5	chr19:50479726-50813802	1e-11	ENSG00000204666	-	0.71	FALSE	-	>0.20
rs12592554	7	chr15:85144217-85416713	1e-11	ENSG00000177082	WDR73	0.71	FALSE	rs12438739	>0.20
rs10898646	1	chr11:86748886-87034756	1e-11	ENSG00000166575	TMEM135	0.72	TRUE	rs10792942	>0.20
rs76188469	1	chr8:6264113-6501144	1e-11	ENSG00000147316	MCPH1	0.73	TRUE	rs10104726	>0.20
rs74793975;rs115705277	2	chr1:182350839-182369751	1e-11	ENSG00000135821	GLUL	0.73	TRUE	rs1925829;rs12022482	>0.20
rs709208	3	chr1:6265535-6299504	1e-11	ENSG00000116237	ICMT	0.73	FALSE	rs1802353	>0.20
rs62575403	1	chr9:136501482-136524466	1e-11	ENSG00000123454	DBH	0.73	TRUE	rs10993768	>0.20
rs115142950;rs7597154;rs6747402	8	chr2:179278666-179914813	1e-11	ENSG00000223960	-	0.73	TRUE	-	>0.20
rs72845807	4	chr10:104263744-104498951	1e-11	ENSG00000156398	SFXN2	0.74	FALSE	rs2902548	>0.20
rs139046975;rs73070938;rs6599220;rs7432590	5	chr3:38388251-38691164	1e-11	ENSG00000157036	EXOG	0.74	TRUE	-	>0.20
rs138013773	5	chr19:50479726-50813802	1e-11	ENSG00000142528	ZNF473	0.74	FALSE	rs648298;rs4801824	>0.20
rs73041705	1	chr3:24158651-24536773	1e-11	ENSG00000151090	THRB	0.74	FALSE	-	>0.20
rs706120	4	chr9:33218363-33371155	1e-11	ENSG00000122711	SPINK4	0.75	FALSE	-	>0.20
rs6675726	9	chr1:46016215-46642160	1e-11	ENSG00000117448	AKR1A1	0.75	FALSE	rs2065708;rs12139364	>0.20
rs12945428	3	chr17:33307542-33448541	1e-11	ENSG00000185379	RAD51D	0.75	FALSE	rs11869662;rs16970673	>0.20
rs10048735	10	chr2:198256698-199437305	1e-11	ENSG00000162944	RFTN2	0.75	FALSE	-	>0.20
rs72791308	1	chr16:75681635-75691338	1e-11	ENSG00000166848	TERF2IP	0.76	TRUE	-	>0.20
rs13259070	4	chr8:8640864-9025646	1e-11	ENSG00000104626	ERI1	0.76	FALSE	rs13263364;rs10099612	>0.20
rs6774470	1	chr3:55542336-56502391	1e-11	ENSG00000187672	ERC2	0.76	FALSE	-	>0.20
rs706120	4	chr9:33218363-33371155	1e-11	ENSG00000086065	CHMP5	0.76	FALSE	rs642157	>0.20
rs1783981	8	chr11:57405497-57587018	1e-11	ENSG00000156603	MED19	0.77	FALSE	rs518804	>0.20
rs13100619	4	chr3:15491640-15901278	1e-11	ENSG00000131373	HACL1	0.77	FALSE	-	>0.20
5:45015044	1	chr5:45259349-45696253	1e-11	ENSG00000164588	HCN1	0.77	FALSE	-	>0.20
rs10918192	1	chr1:165370159-165414433	1e-11	ENSG00000143171	RXRG	0.78	TRUE	rs7533324;rs10918143	>0.20
rs9828550;rs55705928	2	chr3:157823644-158288855	1e-11	ENSG00000243150	-	0.78	TRUE	-	>0.20
rs112615743;rs72967533;rs13212563	7	chr6:118228689-119470552	1e-11	ENSG00000111877	MCM9	0.78	FALSE	-	>0.20
rs28888764;rs187320183	9	chr16:28834320-29002104	1e-11	ENSG00000177455	CD19	0.79	FALSE	-	>0.20
rs1624451	6	chr7:23145353-23510086	1e-11	ENSG00000156928	C7orf30	0.79	FALSE	rs199656	>0.20
rs3889199	1	chr1:59762467-60233347	1e-11	ENSG00000172456	FGGY	0.79	TRUE	-	>0.20
rs4768709	3	chr12:46581584-46767561	1e-11	ENSG00000258096	-	0.79	FALSE	-	>0.20
rs28888764;rs187320183	9	chr16:28834320-29002104	1e-11	ENSG00000213658	LAT	0.79	FALSE	rs4788115;rs4788115	>0.20
rs13232259	2	chr7:4836686-4923350	1e-11	ENSG00000218823	PAPOLB	0.79	TRUE	-	>0.20
rs142905901	3	chr3:111393523-111712210	1e-11	ENSG00000144827	ABHD10	0.79	FALSE	rs7637202	>0.20
rs8045859	3	chr16:903638-1036979	1e-11	ENSG00000223796	-	0.8	FALSE	-	>0.20
rs4617598	1	chr11:124310022-124311054	1e-11	ENSG00000197125	OR8B8	0.81	TRUE	-	>0.20
rs199998685	9	chr11:65265233-65418401	1e-11	ENSG00000213445	SIPA1	0.81	FALSE	rs17491607	>0.20
rs2595503	3	chr2:232063260-232265875	1e-11	ENSG00000156966	B3GNT7	0.82	FALSE	-	>0.20
rs17598137;rs62260811	54	chr3:48956254-51421629	1e-11	ENSG00000088538	DOCK3	0.82	FALSE	-	>0.20
rs192404614;rs3970308	7	chr10:38091751-38898740	1e-11	ENSG00000075407	ZNF37A	0.82	FALSE	-	>0.20
rs11570078	19	chr11:47236493-47870107	1e-11	ENSG00000134574	DDB2	0.82	FALSE	rs3758674	>0.20
rs72762063	5	chr1:228391207-228613026	1e-11	ENSG00000162931	TRIM17	0.83	FALSE	-	>0.20
rs138013773	5	chr19:50479726-50813802	1e-11	ENSG00000105053	VRK3	0.83	FALSE	rs12609054;rs12978357	>0.20
rs77545585	3	chr16:4239377-4323001	1e-11	ENSG00000245388	-	0.83	FALSE	-	>0.20
rs6424659	9	chr1:77747736-78604133	1e-11	ENSG00000154027	AK5	0.84	FALSE	rs4949655;rs4949655	>0.20
rs12945428	3	chr17:33307542-33448541	1e-11	ENSG00000092871	RFFL	0.84	FALSE	rs3135998	>0.20
rs1783981	8	chr11:57405497-57587018	1e-11	ENSG00000172409	CLP1	0.84	FALSE	rs2584857	>0.20
rs11570078	19	chr11:47236493-47870107	1e-11	ENSG00000025434	NR1H3	0.84	FALSE	rs3758673	>0.20
rs10510761	4	chr3:52828784-53164478	1e-11	ENSG00000163933	RFT1	0.84	FALSE	-	>0.20
rs17598137;rs62260811	54	chr3:48956254-51421629	1e-11	ENSG00000164076	CAMKV	0.85	FALSE	rs11130240	>0.20
rs72677052	1	chr1:66999066-67213982	1e-11	ENSG00000118473	SGIP1	0.85	TRUE	-	>0.20
rs10048735	10	chr2:198256698-199437305	1e-11	ENSG00000115520	COQ10B	0.85	FALSE	rs7590697	>0.20
rs11570078	19	chr11:47236493-47870107	1e-11	ENSG00000123444	KBTBD4	0.85	FALSE	rs2305280	>0.20
rs34484228	4	chr15:90234028-90358633	1e-11	ENSG00000188095	MESP2	0.86	TRUE	-	>0.20
rs7308785	17	chr12:110288959-111180744	1e-11	ENSG00000204852	TCTN1	0.86	FALSE	-	>0.20
rs7317804	4	chr13:21140585-21477187	1e-11	ENSG00000172458	IL17D	0.86	TRUE	rs9506514	>0.20
rs28888764;rs187320183	9	chr16:28834320-29002104	1e-11	ENSG00000177548	RABEP2	0.86	FALSE	-	>0.20
rs17598137;rs62260811	54	chr3:48956254-51421629	1e-11	ENSG00000164061	BSN	0.87	FALSE	-	>0.20
rs17598137;rs62260811	54	chr3:48956254-51421629	1e-11	ENSG00000188315	C3orf62	0.87	FALSE	rs4955411	>0.20
rs10510761	4	chr3:52828784-53164478	1e-11	ENSG00000163935	SFMBT1	0.88	FALSE	rs2710330;rs17331178	>0.20
rs57519873	3	chr1:51701943-51985000	1e-11	ENSG00000085832	EPS15	0.88	FALSE	rs12061410	>0.20
rs12365334	10	chr11:125315646-125773116	1e-11	ENSG00000198331	HYLS1	0.88	FALSE	rs2236681	>0.20
rs1624451	6	chr7:23145353-23510086	1e-11	ENSG00000136243	NUPL2	0.88	FALSE	rs858306;rs858300	>0.20
rs114965865	11	chr8:67474414-68404082	1e-11	ENSG00000185697	MYBL1	0.88	FALSE	-	>0.20
rs144978535	3	chr15:81299374-81616524	1e-11	ENSG00000172345	STARD5	0.89	FALSE	rs4778906	>0.20
rs72762063	5	chr1:228391207-228613026	1e-11	ENSG00000168148	HIST3H3	0.89	FALSE	-	>0.20
rs17598137;rs62260811	54	chr3:48956254-51421629	1e-11	ENSG00000114383	TUSC2	0.89	FALSE	-	>0.20
rs139046975;rs73070938;rs6599220;rs7432590	5	chr3:38388251-38691164	1e-11	ENSG00000093217	XYLB	0.89	FALSE	-	>0.20
rs17598137;rs62260811	54	chr3:48956254-51421629	1e-11	ENSG00000164077	MON1A	0.89	FALSE	-	>0.20
rs59365541;rs9387459;rs1577200	2	chr6:117586721-117747018	1e-11	ENSG00000047936	ROS1	0.9	FALSE	-	>0.20
rs3007369;rs1200118;rs10919093;rs140553459	7	chr1:168873143-169455241	1e-11	ENSG00000117479	SLC19A2	0.9	FALSE	-	>0.20
rs4558817	1	chr4:177241115-177253396	1e-11	ENSG00000129128	SPCS3	0.9	TRUE	-	>0.20
rs17598137;rs62260811	54	chr3:48956254-51421629	1e-11	ENSG00000145029	NICN1	0.9	FALSE	rs3870339	>0.20
rs12592554	7	chr15:85144217-85416713	1e-11	ENSG00000197696	NMB	0.91	FALSE	rs4603535	>0.20
rs4727682	9	chr7:106685094-107358254	1e-11	ENSG00000091137	SLC26A4	0.91	FALSE	-	>0.20
rs2595503	3	chr2:232063260-232265875	1e-11	ENSG00000135931	ARMC9	0.91	FALSE	-	>0.20
rs10087841	2	chr8:80830952-81143467	1e-11	ENSG00000076554	TPD52	0.91	FALSE	rs1863436	>0.20
rs6675726	9	chr1:46016215-46642160	1e-11	ENSG00000230896	-	0.91	FALSE	-	>0.20
rs77368959	5	chr16:75507022-75681577	1e-11	ENSG00000205084	TMEM231	0.91	FALSE	-	>0.20
rs77078977	4	chr17:42733762-42859214	1e-11	ENSG00000180336	C17orf104	0.92	FALSE	-	>0.20
rs2853832;rs2832227	8	chr21:30244513-31009660	1e-11	ENSG00000156256	USP16	0.92	FALSE	rs2251381	>0.20
rs6596475	9	chr5:138282409-138842328	1e-11	ENSG00000170476	-	0.92	FALSE	-	>0.20
rs7534534	1	chr1:170240744-170253349	1e-11	ENSG00000224286	-	0.92	TRUE	-	>0.20
rs114965865	11	chr8:67474414-68404082	1e-11	ENSG00000178460	C8orf45	0.92	FALSE	-	>0.20
rs2595503	3	chr2:232063260-232265875	1e-11	ENSG00000224376	-	0.93	TRUE	-	>0.20
rs139842328;rs35962049	2	chr6:3231637-3457256	1e-11	ENSG00000180822	PSMG4	0.93	FALSE	-	>0.20
rs2867860	1	chr3:149956306-149957996	1e-11	ENSG00000244541	-	0.93	TRUE	-	>0.20
rs191219417	1	chr14:23654525-23742686	1e-11	ENSG00000215277	C14orf164	0.93	TRUE	-	>0.20
rs9646680	1	chr2:145425534-145940216	1e-11	ENSG00000226674	-	0.93	TRUE	-	>0.20
rs1149003	4	chr12:71833550-72074419	1e-11	ENSG00000173451	THAP2	0.93	FALSE	rs7974296;rs7980112	>0.20
rs139046975;rs73070938;rs6599220;rs7432590	5	chr3:38388251-38691164	1e-11	ENSG00000229589	-	0.93	FALSE	-	>0.20
rs1769724	3	chr9:33750515-34048947	1e-11	ENSG00000010438	PRSS3	0.93	FALSE	-	>0.20
rs4904569	2	chr14:89591215-90085493	1e-11	ENSG00000258920	-	0.93	TRUE	-	>0.20
rs3007369;rs1200118;rs10919093;rs140553459	7	chr1:168873143-169455241	1e-11	ENSG00000203601	-	0.94	TRUE	-	>0.20
rs17598137;rs62260811	54	chr3:48956254-51421629	1e-11	ENSG00000145022	TCTA	0.94	FALSE	rs9881860	>0.20
rs55718802	7	chr12:50569571-51326300	1e-11	ENSG00000186452	TMPRSS12	0.94	FALSE	-	>0.20
rs12633534	2	chr3:41288090-42003922	1e-11	ENSG00000168038	ULK4	0.94	FALSE	-	>0.20
rs487288;rs7127541	3	chr11:71950121-72145692	1e-11	ENSG00000165462	PHOX2A	0.94	FALSE	-	>0.20
rs112615743;rs72967533;rs13212563	7	chr6:118228689-119470552	1e-11	ENSG00000196376	SLC35F1	0.94	FALSE	rs1690671	>0.20
rs4727682	9	chr7:106685094-107358254	1e-11	ENSG00000233705	-	0.95	FALSE	-	>0.20
rs7497393	10	chr15:75074425-75343067	1e-11	ENSG00000140474	ULK3	0.95	FALSE	rs936230	>0.20
rs6922960	1	chr6:22569678-22571892	1e-11	ENSG00000112273	HDGFL1	0.95	TRUE	rs1935007	>0.20
rs6579316	1	chr20:30639991-30689659	1e-11	ENSG00000101336	HCK	0.95	FALSE	rs1004910	>0.20
rs1476096	2	chr5:133842243-133918918	1e-11	ENSG00000043143	PHF15	0.95	FALSE	rs329317	>0.20
rs34484228	4	chr15:90234028-90358633	1e-11	ENSG00000140527	WDR93	0.95	FALSE	rs4932250	>0.20
rs6701804	1	chr1:168545711-168551315	1e-11	ENSG00000143184	XCL1	0.95	TRUE	rs12062199	>0.20
rs6596475	9	chr5:138282409-138842328	1e-11	ENSG00000170482	SLC23A1	0.95	TRUE	-	>0.20
rs12365334	10	chr11:125315646-125773116	1e-11	ENSG00000134940	ACRV1	0.95	FALSE	rs480978	>0.20
rs7497393	10	chr15:75074425-75343067	1e-11	ENSG00000198794	SCAMP5	0.95	FALSE	-	>0.20
rs17201937	1	chr14:85860223-85886418	1e-11	ENSG00000259107	-	0.95	TRUE	-	>0.20
rs6656510;rs12129789;rs2120436;rs75013985	5	chr1:112223252-112541464	1e-11	ENSG00000227811	-	0.96	FALSE	-	>0.20
rs199734872	1	chr2:189598882-189654831	1e-11	ENSG00000174325	DIRC1	0.96	FALSE	-	>0.20
rs17598137;rs62260811	54	chr3:48956254-51421629	1e-11	ENSG00000178467	P4HTM	0.96	FALSE	-	>0.20
rs10121676	4	chr9:99082988-99382112	1e-11	ENSG00000130958	SLC35D2	0.96	FALSE	-	>0.20
rs6561486	4	chr13:49550048-50018262	1e-11	ENSG00000102539	MLNR	0.96	FALSE	-	>0.20
rs6424659	9	chr1:77747736-78604133	1e-11	ENSG00000180488	FAM73A	0.96	FALSE	-	>0.20
rs7753038	2	chr6:126068810-126252266	1e-11	ENSG00000111912	NCOA7	0.96	FALSE	rs654213	>0.20
rs7033904;rs7029709	7	chr9:111629797-112260593	1e-11	ENSG00000136805	C9orf4	0.96	FALSE	-	>0.20
rs8045859	3	chr16:903638-1036979	1e-11	ENSG00000103227	LMF1	0.96	TRUE	rs11865234	>0.20
rs2853832;rs2832227	8	chr21:30244513-31009660	1e-11	ENSG00000215533	LINC00189	0.96	TRUE	rs2832258	>0.20
rs1396206;rs4963772	1	chr12:24719898-24737102	1e-11	ENSG00000197503	LINC00477	0.96	TRUE	-	>0.20
rs61775405;rs2503715	3	chr1:1981909-2241558	1e-11	ENSG00000067606	PRKCZ	0.96	TRUE	-	>0.20
rs10048735	10	chr2:198256698-199437305	1e-11	ENSG00000152430	BOLL	0.96	FALSE	-	>0.20
rs114965865	11	chr8:67474414-68404082	1e-11	ENSG00000213865	C8orf44	0.96	FALSE	rs1057463	>0.20
rs12365334	10	chr11:125315646-125773116	1e-11	ENSG00000196844	PATE2	0.97	FALSE	-	>0.20
rs11570078	19	chr11:47236493-47870107	1e-11	ENSG00000165923	AGBL2	0.97	FALSE	-	>0.20
rs12365334	10	chr11:125315646-125773116	1e-11	ENSG00000110060	PUS3	0.97	FALSE	rs512115;rs485878	>0.20
rs12739962	5	chr1:40810522-41013841	1e-11	ENSG00000084070	SMAP2	0.97	FALSE	rs383228;rs209573	>0.20
rs1870940	3	chr1:154975127-155023406	1e-11	ENSG00000163357	DCST1	0.97	FALSE	-	>0.20
rs11167248	4	chr20:33516236-33865928	1e-11	ENSG00000088298	EDEM2	0.97	FALSE	rs6058194	>0.20
rs9852406	7	chr3:135684515-136668665	1e-11	ENSG00000158092	NCK1	0.97	FALSE	rs7610507	>0.20
rs143221246;rs115530640	3	chr1:99127236-99614408	1e-11	ENSG00000117598	-	0.97	TRUE	-	>0.20
rs117564279	2	chr15:81071684-81282219	1e-11	ENSG00000117899	MESDC2	0.97	TRUE	-	>0.20
rs114530617	8	chr7:99933702-100092422	1e-11	ENSG00000166924	C7orf51	0.97	FALSE	-	>0.20
rs6536008	1	chr4:155155527-155412930	1e-11	ENSG00000197410	DCHS2	0.97	TRUE	-	>0.20
rs6596475	9	chr5:138282409-138842328	1e-11	ENSG00000170464	DNAJC18	0.97	FALSE	rs3923060	>0.20
rs17598137;rs62260811	54	chr3:48956254-51421629	1e-11	ENSG00000182179	UBA7	0.97	FALSE	rs1128535	>0.20
rs192404614;rs3970308	7	chr10:38091751-38898740	1e-11	ENSG00000215151	ABCD1P2	0.97	TRUE	-	>0.20
rs7308785	17	chr12:110288959-111180744	1e-11	ENSG00000122986	HVCN1	0.98	FALSE	-	>0.20
rs6656510;rs12129789;rs2120436;rs75013985	5	chr1:112223252-112541464	1e-11	ENSG00000171385	KCND3	0.98	TRUE	rs1348469	>0.20
rs77368959	5	chr16:75507022-75681577	1e-11	ENSG00000135702	CHST5	0.98	FALSE	rs247451	>0.20
rs6585178	1	chr10:114206756-114578503	1e-11	ENSG00000151532	VTI1A	0.98	FALSE	rs7098452;rs11195993	>0.20
rs7967117	1	chr12:4829507-4960277	1e-11	ENSG00000130035	GALNT8	0.98	FALSE	rs2239506	>0.20
rs11570078	19	chr11:47236493-47870107	1e-11	ENSG00000110514	MADD	0.98	FALSE	rs11570115;rs11570115	>0.20
rs17376328	3	chr1:11845780-11908402	1e-11	ENSG00000011021	CLCN6	0.98	FALSE	rs198358;rs7553194	>0.20
rs114965865	11	chr8:67474414-68404082	1e-11	ENSG00000245910	SNHG6	0.98	FALSE	-	>0.20
rs200380957	11	chr16:691039-818865	1e-11	ENSG00000103269	RHBDL1	0.98	FALSE	rs2076425	>0.20
rs5760032	5	chr22:24105208-24181315	1e-11	ENSG00000099958	DERL3	0.98	FALSE	rs11090305	>0.20
rs17162854	6	chr1:1656277-1935276	1e-11	ENSG00000142609	C1orf222	0.98	FALSE	-	>0.20
rs13253351	1	chr8:11700033-11726957	1e-11	ENSG00000164733	CTSB	0.98	TRUE	rs1299525;rs7013950	>0.20
rs200380957	11	chr16:691039-818865	1e-11	ENSG00000127585	FBXL16	0.98	FALSE	rs4984682	>0.20
rs7202066	1	chr16:30194892-30200397	1e-11	ENSG00000102879	CORO1A	0.98	FALSE	rs13331817	>0.20
rs17598137;rs62260811	54	chr3:48956254-51421629	1e-11	ENSG00000088543	C3orf18	0.98	FALSE	rs399484	>0.20
rs17598137;rs62260811	54	chr3:48956254-51421629	1e-11	ENSG00000226913	BSN-AS2	0.98	FALSE	-	>0.20
rs11570078	19	chr11:47236493-47870107	1e-11	ENSG00000134575	ACP2	0.98	FALSE	rs4752973	>0.20
rs11607100	4	chr11:74407474-74660245	1e-11	ENSG00000241170	-	0.98	FALSE	-	>0.20
rs2072944	4	chr1:23337327-23521222	1e-11	ENSG00000227868	-	0.99	FALSE	-	>0.20
rs117994131	4	chr21:35736323-35884573	1e-11	ENSG00000159197	KCNE2	0.99	TRUE	-	>0.20
rs11264331	5	chr1:155036224-155159747	1e-11	ENSG00000179085	DPM3	0.99	FALSE	-	>0.20
rs192404614;rs3970308	7	chr10:38091751-38898740	1e-11	ENSG00000120555	SEPT7L	0.99	FALSE	-	>0.20
rs57717256	8	chr12:120881764-121019201	1e-11	ENSG00000248008	-	0.99	FALSE	-	>0.20
rs58121814	1	chr17:66244145-66253305	1e-11	ENSG00000196704	AMZ2	0.99	TRUE	rs7211107	>0.20
rs9867835	1	chr3:156799456-156840793	1e-11	ENSG00000243629	-	0.99	FALSE	-	>0.20
rs9296195	1	chr6:11712287-11807279	1e-11	ENSG00000111863	C6orf105	0.99	TRUE	-	>0.20
rs138013773	5	chr19:50479726-50813802	1e-11	ENSG00000161652	IZUMO2	0.99	FALSE	-	>0.20
rs17598137;rs62260811	54	chr3:48956254-51421629	1e-11	ENSG00000173421	CCDC36	0.99	FALSE	rs1134043	>0.20
rs12365334	10	chr11:125315646-125773116	1e-11	ENSG00000149557	FEZ1	0.99	FALSE	rs668593;rs10790735;rs12575533	>0.20
rs11084120	1	chr19:52298411-52329334	1e-11	ENSG00000187474	FPR3	0.99	TRUE	rs12609373	>0.20
rs139446049	1	chr4:115748919-116035032	1e-11	ENSG00000138653	NDST4	0.99	TRUE	-	>0.20
rs4671222	4	chr2:54683422-55199157	1e-11	ENSG00000214595	EML6	0.99	FALSE	-	>0.20
rs9852406	7	chr3:135684515-136668665	1e-11	ENSG00000239213	-	0.99	FALSE	-	>0.20
rs10822145	3	chr10:64893050-65384883	1e-11	ENSG00000148572	NRBF2	0.99	TRUE	-	>0.20
rs2732860	2	chr2:103332299-103460352	1e-11	ENSG00000135953	MFSD9	0.99	FALSE	rs2540316	>0.20
rs17598137;rs62260811	54	chr3:48956254-51421629	1e-11	ENSG00000114349	GNAT1	0.99	FALSE	-	>0.20
rs117994131	4	chr21:35736323-35884573	1e-11	ENSG00000205670	FAM165B	0.99	FALSE	rs2834479	>0.20
rs11607100	4	chr11:74407474-74660245	1e-11	ENSG00000166435	XRRA1	0.99	FALSE	-	>0.20
rs12365334	10	chr11:125315646-125773116	1e-11	ENSG00000255537	-	0.99	FALSE	-	>0.20
rs4425211	1	chr3:36868311-36986548	1e-11	ENSG00000168016	TRANK1	0.99	TRUE	-	>0.20
rs10468110	1	chr15:94448634-94651167	1e-11	ENSG00000259724	-	0.99	TRUE	-	>0.20
rs11570078	19	chr11:47236493-47870107	1e-11	ENSG00000172247	C1QTNF4	0.99	FALSE	rs7927771	>0.20
rs13100619	4	chr3:15491640-15901278	1e-11	ENSG00000169814	BTD	0.99	FALSE	rs2470530	>0.20
rs7308785	17	chr12:110288959-111180744	1e-11	ENSG00000139433	GLTP	0.99	FALSE	-	>0.20
rs6596475	9	chr5:138282409-138842328	1e-11	ENSG00000200959	SNORA74A	0.99	FALSE	-	>0.20
rs6561486	4	chr13:49550048-50018262	1e-11	ENSG00000102543	CDADC1	0.99	FALSE	-	>0.20
rs11570078	19	chr11:47236493-47870107	1e-11	ENSG00000110536	PTPMT1	0.99	FALSE	-	>0.20
rs6561486	4	chr13:49550048-50018262	1e-11	ENSG00000102547	CAB39L	0.99	FALSE	rs2031532	>0.20
rs6985130	1	chr8:125860979-125966570	1e-11	ENSG00000249816	-	0.99	TRUE	-	>0.20
rs11570078	19	chr11:47236493-47870107	1e-11	ENSG00000256746	-	1	FALSE	-	>0.20
rs4727682	9	chr7:106685094-107358254	1e-11	ENSG00000075790	BCAP29	1	FALSE	rs2108227;rs2712211;rs2107763;rs3779495	>0.20
rs709208	3	chr1:6265535-6299504	1e-11	ENSG00000225077	LINC00337	1	FALSE	-	>0.20
rs9905638	6	chr17:27916801-28562954	1e-11	ENSG00000176927	EFCAB5	1	FALSE	-	>0.20
rs114530617	8	chr7:99933702-100092422	1e-11	ENSG00000078487	ZCWPW1	1	FALSE	-	>0.20
rs12896173	1	chr14:96858448-96955764	1e-11	ENSG00000140057	AK7	1	TRUE	-	>0.20
rs11264331	5	chr1:155036224-155159747	1e-11	ENSG00000163463	KRTCAP2	1	FALSE	rs364897	>0.20
rs116782923	4	chr5:102089685-102614361	1e-11	ENSG00000181751	C5orf30	1	FALSE	-	>0.20
rs114965865	11	chr8:67474414-68404082	1e-11	ENSG00000104205	SGK3	1	FALSE	rs2454667	>0.20
rs75230966	3	chr17:45000486-45266788	1e-11	ENSG00000108433	GOSR2	1	TRUE	rs2317376;rs197922;rs17616652	>0.20
rs6795970	1	chr3:38738293-38835501	1e-11	ENSG00000185313	SCN10A	1	TRUE	rs13071311	>0.20
rs55904172;rs3736824	2	chr14:21756098-21852425	1e-11	ENSG00000092200	RPGRIP1	1	FALSE	-	>0.20
rs143221246;rs115530640	3	chr1:99127236-99614408	1e-11	ENSG00000232825	-	1	FALSE	-	>0.20
rs11264331	5	chr1:155036224-155159747	1e-11	ENSG00000169241	SLC50A1	1	FALSE	rs364897	>0.20
rs11000728	10	chr10:75391412-75634343	1e-11	ENSG00000166507	NDST2	1	FALSE	rs11000787	>0.20
rs112615743;rs72967533;rs13212563	7	chr6:118228689-119470552	1e-11	ENSG00000111879	FAM184A	1	FALSE	-	>0.20
rs6596475	9	chr5:138282409-138842328	1e-11	ENSG00000120725	SIL1	1	FALSE	rs11739682;rs11958050	>0.20
rs1783981	8	chr11:57405497-57587018	1e-11	ENSG00000166793	YPEL4	1	FALSE	rs11607122	>0.20
rs199998685	9	chr11:65265233-65418401	1e-11	ENSG00000173338	KCNK7	1	FALSE	-	>0.20
rs538104	1	chr9:73149949-74061820	1e-11	ENSG00000083067	TRPM3	1	FALSE	rs10868936;rs11142864;rs13302269	>0.20
rs1389314	1	chr5:1856084-1856682	1e-11	ENSG00000250417	-	1	TRUE	-	>0.20
rs3007369;rs1200118;rs10919093;rs140553459	7	chr1:168873143-169455241	1e-11	ENSG00000117475	BLZF1	1	FALSE	-	>0.20
rs61775415	6	chr1:26363743-26516377	1e-11	ENSG00000175087	PDIK1L	1	FALSE	-	>0.20
rs12739962	5	chr1:40810522-41013841	1e-11	ENSG00000164002	DEM1	1	FALSE	-	>0.20
rs114530617	8	chr7:99933702-100092422	1e-11	ENSG00000085514	PILRA	1	FALSE	rs2405442	>0.20
rs7267901	1	chr20:4040280-4040760	1e-11	ENSG00000215063	RPL21P2	1	TRUE	-	>0.20
rs61659535	2	chr3:27151576-27525911	1e-11	ENSG00000163491	NEK10	1	TRUE	-	>0.20
rs1011980	2	chr5:82348665-82652548	1e-11	ENSG00000174695	TMEM167A	1	TRUE	-	>0.20
rs57519873	3	chr1:51701943-51985000	1e-11	ENSG00000085831	TTC39A	1	TRUE	-	>0.20
rs144978535	3	chr15:81299374-81616524	1e-11	ENSG00000172349	IL16	1	FALSE	rs4577037;rs3848180	>0.20
rs7651024	1	chr3:167196472-167371771	1e-11	ENSG00000174776	WDR49	1	FALSE	-	>0.20
rs9852406	7	chr3:135684515-136668665	1e-11	ENSG00000168917	TMEM22	1	FALSE	-	>0.20
rs7308785	17	chr12:110288959-111180744	1e-11	ENSG00000174456	C12orf76	1	FALSE	-	>0.20
rs17598137;rs62260811	54	chr3:48956254-51421629	1e-11	ENSG00000114395	CYB561D2	1	FALSE	-	>0.20
rs114965865	11	chr8:67474414-68404082	1e-11	ENSG00000245424	-	1	FALSE	-	>0.20
rs12546246	1	chr8:1922044-1955102	1e-11	ENSG00000176595	KBTBD11	1	TRUE	rs9314445;rs2957060	>0.20
rs17598137;rs62260811	54	chr3:48956254-51421629	1e-11	ENSG00000114735	HEMK1	1	FALSE	-	>0.20
rs2374381	1	chr2:42104214-42121179	1e-11	ENSG00000214691	-	1	TRUE	-	>0.20
rs9487679	3	chr6:111804714-111927481	1e-11	ENSG00000231889	TRAF3IP2-AS1	1	FALSE	-	>0.20
rs13047819	1	chr21:28731204-28820898	1e-11	ENSG00000231236	-	1	TRUE	-	>0.20
rs5760032	5	chr22:24105208-24181315	1e-11	ENSG00000169314	C22orf15	1	FALSE	rs17004049	>0.20
rs7788653	5	chr7:77166592-77586818	1e-11	ENSG00000135211	TMEM60	1	FALSE	rs7953	>0.20
rs35125573	1	chr10:73818793-73848790	1e-11	ENSG00000107742	SPOCK2	1	TRUE	rs1668158	>0.20
rs11000728	10	chr10:75391412-75634343	1e-11	ENSG00000236370	-	1	FALSE	-	>0.20
rs12898445	1	chr15:94774767-95027180	1e-11	ENSG00000140563	MCTP2	1	TRUE	rs1424695	>0.20
rs139003384	1	chr21:35552978-35562220	1e-11	ENSG00000227456	LINC00310	1	TRUE	-	>0.20
rs142905901	3	chr3:111393523-111712210	1e-11	ENSG00000240891	PLCXD2	1	FALSE	-	>0.20

### Sheet: Supplementary Table 4
Supplementary Table 4. Previously reported GWAS loci for ECG traits and atrial fibrilation
TRAIT	author:journal:year	pmid	snp.id.orig	CHR	hg19
HR	DenHoed:NG:2013	23583979	rs365990	14	23861811
HR	DenHoed:NG:2013	23583979	rs1015451	6	122131485
HR	DenHoed:NG:2013	23583979	rs13245899	7	100497131
HR	DenHoed:NG:2013	23583979	rs11118555	1	207940853
HR	DenHoed:NG:2013	23583979	rs174549	11	61571382
HR	DenHoed:NG:2013	23583979	rs11153730	6	118667522
HR	DenHoed:NG:2013	23583979	rs17287293	12	24770878
HR	DenHoed:NG:2013	23583979	rs6127471	20	36844038
HR	DenHoed:NG:2013	23583979	rs17362588	2	179721046
HR	DenHoed:NG:2013	23583979	rs7980799	12	33576990
HR	DenHoed:NG:2013	23583979	rs4489968	15	73665506
HR	DenHoed:NG:2013	23583979	rs7612445	3	179172979
HR	DenHoed:NG:2013	23583979	rs17796783	14	85809911
HR	DenHoed:NG:2013	23583979	rs2350782	7	136642634
HR	DenHoed:NG:2013	23583979	rs6882776	5	172664163
HR	DenHoed:NG:2013	23583979	rs180242	7	93549596
HR	DenHoed:NG:2013	23583979	rs13030174	2	232271284
HR	DenHoed:NG:2013	23583979	rs9647379	3	171785168
HR	DenHoed:NG:2013	23583979	rs2067615	12	107149422
HR	DenHoed:NG:2013	23583979	rs826838	12	39106731
HR	DenHoed:NG:2013	23583979	rs4140885	2	188333064
PR-Interval	Pfeufer:NG:2010	20062060	rs11897119	2	66772000
PR-Interval	Pfeufer:NG:2010	20062060	rs11708996	3	38633923
PR-Interval	Pfeufer:NG:2010	20062060	rs6800541	3	38774832
PR-Interval	Pfeufer:NG:2010	20062060	rs7692808	4	86641149
PR-Interval	Pfeufer:NG:2010	20062060	rs251253	5	172480336
PR-Interval	Pfeufer:NG:2010	20062060	rs3807989	7	116186241
PR-Interval	Pfeufer:NG:2010	20062060	rs4944092	11	75909619
PR-Interval	Pfeufer:NG:2010	20062060	rs11047543	12	24788339
PR-Interval	Pfeufer:NG:2010	20062060	rs1896312	12	115346424
QRS-Duration	Sotoodehnia:NG:2010	21076409	rs6801957	3	38767315
QRS-Duration	Sotoodehnia:NG:2010	21076409	rs9851724	3	38719935
QRS-Duration	Sotoodehnia:NG:2010	21076409	rs10865879	3	38577362
QRS-Duration	Sotoodehnia:NG:2010	21076409	rs11710077	3	38657899
QRS-Duration	Sotoodehnia:NG:2010	21076409	rs11708996	3	38633923
QRS-Duration	Sotoodehnia:NG:2010	21076409	rs2051211	3	38559749
QRS-Duration	Sotoodehnia:NG:2010	21076409	rs9470361	6	36623379
QRS-Duration	Sotoodehnia:NG:2010	21076409	rs11153730	6	118667522
QRS-Duration	Sotoodehnia:NG:2010	21076409	rs9436640	1	61873677
QRS-Duration	Sotoodehnia:NG:2010	21076409	rs13165478	5	153869040
QRS-Duration	Sotoodehnia:NG:2010	21076409	rs1362212	7	35305306
QRS-Duration	Sotoodehnia:NG:2010	21076409	rs11848785	14	72057355
QRS-Duration	Sotoodehnia:NG:2010	21076409	rs883079	12	114793240
QRS-Duration	Sotoodehnia:NG:2010	21076409	rs10850409	12	115381740
QRS-Duration	Sotoodehnia:NG:2010	21076409	rs7342028	10	114479262
QRS-Duration	Sotoodehnia:NG:2010	21076409	rs991014	18	42439886
QRS-Duration	Sotoodehnia:NG:2010	21076409	rs17020136	2	37248015
QRS-Duration	Sotoodehnia:NG:2010	21076409	rs4687718	3	53282303
QRS-Duration	Sotoodehnia:NG:2010	21076409	rs7562790	2	36673555
QRS-Duration	Sotoodehnia:NG:2010	21076409	rs17391905	1	51546140
QRS-Duration	Sotoodehnia:NG:2010	21076409	rs9912468	17	64318357
QRS-Duration	Sotoodehnia:NG:2010	21076409	rs7784776	7	46620145
QRS-Duration	Sotoodehnia:NG:2010	21076409	rs4074536	1	116310967
QRS-Duration	Sotoodehnia:NG:2010	21076409	rs1886512	13	74520186
QRS-Duration	Sotoodehnia:NG:2010	21076409	rs2242285	3	66431602
QRS-Duration	Sotoodehnia:NG:2010	21076409	rs1733724	10	54223977
QRS-Duration	Sotoodehnia:NG:2010	21076409	rs17608766	17	45013271
Cornell	Harst:JACC:2016	27659466	rs2216101	2	36640405
Cornell	Harst:JACC:2016	27659466	rs13185595	5	153872170
Cornell	Harst:JACC:2016	27659466	rs9462210	6	36628953
Cornell	Harst:JACC:2016	27659466	rs1733724	10	54223977
Cornell	Harst:JACC:2016	27659466	rs2103883	1	61877378
Cornell	Harst:JACC:2016	27659466	rs2269434	11	47360412
Cornell	Harst:JACC:2016	27659466	rs736825	12	54417576
Cornell	Harst:JACC:2016	27659466	rs2958153	12	57081517
Cornell	Harst:JACC:2016	27659466	rs2891537	12	115358952
Cornell	Harst:JACC:2016	27659466	rs6496452	15	85372645
Cornell	Harst:JACC:2016	27659466	rs8038015	15	99263274
Cornell	Harst:JACC:2016	27659466	rs3929778	20	6460290
Cornell	Harst:JACC:2016	27659466	rs2025096	20	33540000
Cornell	Harst:JACC:2016	27659466	rs10920184	1	201338896
Cornell	Harst:JACC:2016	27659466	rs6710065	2	27076557
QRS-Duration	Harst:JACC:2016	27659466	rs3770770	2	37192866
QRS-Duration	Harst:JACC:2016	27659466	rs6801957	3	38767315
QRS-Duration	Harst:JACC:2016	27659466	rs4687718	3	53282303
QRS-Duration	Harst:JACC:2016	27659466	rs2242285	3	66431602
QRS-Duration	Harst:JACC:2016	27659466	rs1344852	4	20183937
QRS-Duration	Harst:JACC:2016	27659466	rs13165478	5	153869040
QRS-Duration	Harst:JACC:2016	27659466	rs1321311	6	36622900
QRS-Duration	Harst:JACC:2016	27659466	rs17391905	1	51546140
QRS-Duration	Harst:JACC:2016	27659466	rs11153730	6	118667522
QRS-Duration	Harst:JACC:2016	27659466	rs1419856	7	35306983
QRS-Duration	Harst:JACC:2016	27659466	rs6968945	7	46640900
QRS-Duration	Harst:JACC:2016	27659466	rs11773845	7	116191301
QRS-Duration	Harst:JACC:2016	27659466	rs1194743	10	54212597
QRS-Duration	Harst:JACC:2016	27659466	rs2207790	1	61897967
QRS-Duration	Harst:JACC:2016	27659466	rs7918405	10	114505465
QRS-Duration	Harst:JACC:2016	27659466	rs174577	11	61604814
QRS-Duration	Harst:JACC:2016	27659466	rs883079	12	114793240
QRS-Duration	Harst:JACC:2016	27659466	rs728926	13	74513122
QRS-Duration	Harst:JACC:2016	27659466	rs12880291	14	71884567
QRS-Duration	Harst:JACC:2016	27659466	rs12039739	1	116333111
QRS-Duration	Harst:JACC:2016	27659466	rs17608766	17	45013271
QRS-Duration	Harst:JACC:2016	27659466	rs9910355	17	64315205
QRS-Duration	Harst:JACC:2016	27659466	rs879568	18	34311659
QRS-Duration	Harst:JACC:2016	27659466	rs10853525	18	42436652
QRS-Duration	Harst:JACC:2016	27659466	rs2025096	20	33540000
QRS-Duration	Harst:JACC:2016	27659466	rs13047360	21	28851580
12-Leadsum	Harst:JACC:2016	27659466	rs2849028	1	23688933
12-Leadsum	Harst:JACC:2016	27659466	rs3816849	2	179667090
12-Leadsum	Harst:JACC:2016	27659466	rs6781009	3	38585434
12-Leadsum	Harst:JACC:2016	27659466	rs13314892	3	69795052
12-Leadsum	Harst:JACC:2016	27659466	rs10937226	3	185302885
12-Leadsum	Harst:JACC:2016	27659466	rs17106459	1	51708934
12-Leadsum	Harst:JACC:2016	27659466	rs1015150	6	41659304
12-Leadsum	Harst:JACC:2016	27659466	rs10105974	8	125854515
12-Leadsum	Harst:JACC:2016	27659466	rs12414364	10	68004614
12-Leadsum	Harst:JACC:2016	27659466	rs10509289	10	69281495
12-Leadsum	Harst:JACC:2016	27659466	rs7099599	10	75487081
12-Leadsum	Harst:JACC:2016	27659466	rs2926743	12	57114100
12-Leadsum	Harst:JACC:2016	27659466	rs7132327	12	115381071
12-Leadsum	Harst:JACC:2016	27659466	rs1408224	13	47215218
12-Leadsum	Harst:JACC:2016	27659466	rs7183401	15	85371944
12-Leadsum	Harst:JACC:2016	27659466	rs8038015	15	99263274
12-Leadsum	Harst:JACC:2016	27659466	rs6565060	16	82750051
12-Leadsum	Harst:JACC:2016	27659466	rs7211246	17	28485762
12-Leadsum	Harst:JACC:2016	27659466	rs242562	17	44026739
12-Leadsum	Harst:JACC:2016	27659466	rs12940610	17	64312463
12-Leadsum	Harst:JACC:2016	27659466	rs617759	18	32722869
12-Leadsum	Harst:JACC:2016	27659466	rs2274317	1	156446903
12-Leadsum	Harst:JACC:2016	27659466	rs7283707	21	17126994
12-Leadsum	Harst:JACC:2016	27659466	rs12036340	1	162015740
12-Leadsum	Harst:JACC:2016	27659466	rs4288653	1	204266028
Sokolow-Lyon	Harst:JACC:2016	27659466	rs3731754	2	179368916
Sokolow-Lyon	Harst:JACC:2016	27659466	rs10937226	3	185302885
Sokolow-Lyon	Harst:JACC:2016	27659466	rs1015150	6	41659304
Sokolow-Lyon	Harst:JACC:2016	27659466	rs11153730	6	118667522
Sokolow-Lyon	Harst:JACC:2016	27659466	rs4367519	8	124666429
Sokolow-Lyon	Harst:JACC:2016	27659466	rs4114992	10	75566829
Sokolow-Lyon	Harst:JACC:2016	27659466	rs7918405	10	114505465
Sokolow-Lyon	Harst:JACC:2016	27659466	rs2926743	12	57114100
Sokolow-Lyon	Harst:JACC:2016	27659466	rs1896312	12	115346424
Sokolow-Lyon	Harst:JACC:2016	27659466	rs3803405	15	85383640
Sokolow-Lyon	Harst:JACC:2016	27659466	rs6598541	15	99271135
Sokolow-Lyon	Harst:JACC:2016	27659466	rs1635291	17	43751913
Sokolow-Lyon	Harst:JACC:2016	27659466	rs9912468	17	64318357
QT-Interval	Arking:NG:2014	24952745	rs846111	1	6279370
QT-Interval	Arking:NG:2014	24952745	rs2273042	1	6149122
QT-Interval	Arking:NG:2014	24952745	rs2298632	1	23710475
QT-Interval	Arking:NG:2014	24952745	rs12143842	1	162033890
QT-Interval	Arking:NG:2014	24952745	rs4656345	1	161991237
QT-Interval	Arking:NG:2014	24952745	rs17457880	1	162168154
QT-Interval	Arking:NG:2014	24952745	rs17460657	1	162261826
QT-Interval	Arking:NG:2014	24952745	rs7545047	1	162191103
QT-Interval	Arking:NG:2014	24952745	rs16857031	1	162112910
QT-Interval	Arking:NG:2014	24952745	rs6669543	1	161981025
QT-Interval	Arking:NG:2014	24952745	rs164133	1	162381288
QT-Interval	Arking:NG:2014	24952745	rs347272	1	162318498
QT-Interval	Arking:NG:2014	24952745	rs4657172	1	162179632
QT-Interval	Arking:NG:2014	24952745	rs3934467	1	162182677
QT-Interval	Arking:NG:2014	24952745	rs10919070	1	169099037
QT-Interval	Arking:NG:2014	24952745	rs12079745	1	169101060
QT-Interval	Arking:NG:2014	24952745	rs12061601	1	169070450
QT-Interval	Arking:NG:2014	24952745	rs545833	1	168689940
QT-Interval	Arking:NG:2014	24952745	rs1983546	1	169446183
QT-Interval	Arking:NG:2014	24952745	rs12997023	2	40752982
QT-Interval	Arking:NG:2014	24952745	rs6544311	2	40353277
QT-Interval	Arking:NG:2014	24952745	rs938291	2	174742608
QT-Interval	Arking:NG:2014	24952745	rs7561149	2	179689856
QT-Interval	Arking:NG:2014	24952745	rs295140	2	201160699
QT-Interval	Arking:NG:2014	24952745	rs6793245	3	38599037
QT-Interval	Arking:NG:2014	24952745	rs6599234	3	38715300
QT-Interval	Arking:NG:2014	24952745	rs11710077	3	38657899
QT-Interval	Arking:NG:2014	24952745	rs11708996	3	38633923
QT-Interval	Arking:NG:2014	24952745	rs6801957	3	38767315
QT-Interval	Arking:NG:2014	24952745	rs17784882	3	47544003
QT-Interval	Arking:NG:2014	24952745	rs2363719	4	72138216
QT-Interval	Arking:NG:2014	24952745	rs3857067	4	95026434
QT-Interval	Arking:NG:2014	24952745	rs10040989	5	137573725
QT-Interval	Arking:NG:2014	24952745	rs7765828	6	16294722
QT-Interval	Arking:NG:2014	24952745	rs11153730	6	118667522
QT-Interval	Arking:NG:2014	24952745	rs457162	6	118535983
QT-Interval	Arking:NG:2014	24952745	rs12210733	6	118653075
QT-Interval	Arking:NG:2014	24952745	rs3902035	6	119000232
QT-Interval	Arking:NG:2014	24952745	rs9489510	6	119043898
QT-Interval	Arking:NG:2014	24952745	rs9920	7	116200092
QT-Interval	Arking:NG:2014	24952745	rs2072413	7	150647969
QT-Interval	Arking:NG:2014	24952745	rs3807375	7	150667210
QT-Interval	Arking:NG:2014	24952745	rs16936870	8	71189342
QT-Interval	Arking:NG:2014	24952745	rs11779860	8	98850330
QT-Interval	Arking:NG:2014	24952745	rs1961102	8	103932845
QT-Interval	Arking:NG:2014	24952745	rs2485376	10	104050006
QT-Interval	Arking:NG:2014	24952745	rs7122937	11	2486550
QT-Interval	Arking:NG:2014	24952745	rs2301696	11	2426984
QT-Interval	Arking:NG:2014	24952745	rs2074238	11	2484803
QT-Interval	Arking:NG:2014	24952745	rs174583	11	61609750
QT-Interval	Arking:NG:2014	24952745	rs3026445	12	110723203
QT-Interval	Arking:NG:2014	24952745	rs728926	13	74513122
QT-Interval	Arking:NG:2014	24952745	rs2273905	14	102974999
QT-Interval	Arking:NG:2014	24952745	rs3105593	15	50845018
QT-Interval	Arking:NG:2014	24952745	rs1296720	16	3873642
QT-Interval	Arking:NG:2014	24952745	rs735951	16	11693536
QT-Interval	Arking:NG:2014	24952745	rs12444261	16	11734642
QT-Interval	Arking:NG:2014	24952745	rs12930096	16	11670758
QT-Interval	Arking:NG:2014	24952745	rs246185	16	14395432
QT-Interval	Arking:NG:2014	24952745	rs246196	16	58574253
QT-Interval	Arking:NG:2014	24952745	rs4784934	16	58459926
QT-Interval	Arking:NG:2014	24952745	rs1052536	17	33331575
QT-Interval	Arking:NG:2014	24952745	rs9892651	17	64303793
QT-Interval	Arking:NG:2014	24952745	rs1396515	17	68430993
QT-Interval	Arking:NG:2014	24952745	rs236586	17	68203546
QT-Interval	Arking:NG:2014	24952745	rs10775360	17	68325868
QT-Interval	Arking:NG:2014	24952745	rs17763769	17	68560789
QT-Interval	Arking:NG:2014	24952745	rs1805128	21	35821680
ST-Wave	Verweij:HMG:2016	26962151	rs12145374	1	112480536
ST-Wave	Verweij:HMG:2016	26962151	rs545833	1	168689940
ST-Wave	Verweij:HMG:2016	26962151	rs7756236	6	36627053
ST-Wave	Verweij:HMG:2016	26962151	rs9388451	6	126090377
ST-Wave	Verweij:HMG:2016	26962151	rs2286582	12	4881775
ST-Wave	Verweij:HMG:2016	26962151	rs7174918	15	99251356
ST-Wave	Verweij:HMG:2016	26962151	rs735951	16	11693536
ST-Wave	Verweij:HMG:2016	26962151	rs4784939	16	58468211
ST-Wave	Verweij:HMG:2016	26962151	rs11907908	20	47923614
ST-Wave	Verweij:HMG:2016	26962151	rs12145374	1	112480536
ST-Wave	Verweij:HMG:2016	26962151	rs10908505	1	156468243
ST-Wave	Verweij:HMG:2016	26962151	rs511187	1	168695027
ST-Wave	Verweij:HMG:2016	26962151	rs6801957	3	38767315
ST-Wave	Verweij:HMG:2016	26962151	rs210966	6	117624598
ST-Wave	Verweij:HMG:2016	26962151	rs1458942	8	9406602
ST-Wave	Verweij:HMG:2016	26962151	rs7011924	8	11780593
ST-Wave	Verweij:HMG:2016	26962151	rs735951	16	11693536
ST-Wave	Verweij:HMG:2016	26962151	rs8057901	16	58470427
ST-Wave	Verweij:HMG:2016	26962151	rs8083566	18	26111000
ST-Wave	Verweij:HMG:2016	26962151	rs6088738	20	33747331
ST-Wave	Verweij:HMG:2016	26962151	rs2202261	20	47970264
ST-Wave	Verweij:HMG:2016	26962151	rs12145374	1	112480536
ST-Wave	Verweij:HMG:2016	26962151	rs511187	1	168695027
ST-Wave	Verweij:HMG:2016	26962151	rs4076737	3	38764782
ST-Wave	Verweij:HMG:2016	26962151	rs172409	6	117624768
ST-Wave	Verweij:HMG:2016	26962151	rs7011924	8	11780593
ST-Wave	Verweij:HMG:2016	26962151	rs8057901	16	58470427
ST-Wave	Verweij:HMG:2016	26962151	rs8083566	18	26111000
ST-Wave	Verweij:HMG:2016	26962151	rs6087666	20	33640242
ST-Wave	Verweij:HMG:2016	26962151	rs2202261	20	47970264
ST-Wave	Verweij:HMG:2016	26962151	rs12145374	1	112480536
ST-Wave	Verweij:HMG:2016	26962151	rs511187	1	168695027
ST-Wave	Verweij:HMG:2016	26962151	rs6801957	3	38767315
ST-Wave	Verweij:HMG:2016	26962151	rs210966	6	117624598
ST-Wave	Verweij:HMG:2016	26962151	rs735951	16	11693536
ST-Wave	Verweij:HMG:2016	26962151	rs4784938	16	58467853
ST-Wave	Verweij:HMG:2016	26962151	rs8083566	18	26111000
ST-Wave	Verweij:HMG:2016	26962151	rs11673003	19	49571957
ST-Wave	Verweij:HMG:2016	26962151	rs6019750	20	47947469
ST-Wave	Verweij:HMG:2016	26962151	rs2298632	1	23710475
ST-Wave	Verweij:HMG:2016	26962151	rs12145374	1	112480536
ST-Wave	Verweij:HMG:2016	26962151	rs7576036	2	61859645
ST-Wave	Verweij:HMG:2016	26962151	rs7638909	3	38594973
ST-Wave	Verweij:HMG:2016	26962151	rs7953399	12	4862631
ST-Wave	Verweij:HMG:2016	26962151	rs3803476	15	99256570
ST-Wave	Verweij:HMG:2016	26962151	rs4784939	16	58468211
T-Wave	Verweij:HMG:2016	26962151	rs260505	1	2194015
T-Wave	Verweij:HMG:2016	26962151	rs12567315	1	162166646
T-Wave	Verweij:HMG:2016	26962151	rs7633988	3	38723217
T-Wave	Verweij:HMG:2016	26962151	rs9388451	6	126090377
T-Wave	Verweij:HMG:2016	26962151	rs4784939	16	58468211
T-Wave	Verweij:HMG:2016	26962151	rs2207792	1	61894709
T-Wave	Verweij:HMG:2016	26962151	rs1866666	2	198940607
T-Wave	Verweij:HMG:2016	26962151	rs4684185	3	14272914
T-Wave	Verweij:HMG:2016	26962151	rs4076737	3	38764782
T-Wave	Verweij:HMG:2016	26962151	rs10842350	12	24599578
T-Wave	Verweij:HMG:2016	26962151	rs728926	13	74513122
T-Wave	Verweij:HMG:2016	26962151	rs7192150	16	995894
T-Wave	Verweij:HMG:2016	26962151	rs7191330	16	11692658
T-Wave	Verweij:HMG:2016	26962151	rs8057901	16	58470427
T-Wave	Verweij:HMG:2016	26962151	rs2207792	1	61894709
T-Wave	Verweij:HMG:2016	26962151	rs4657178	1	162210610
T-Wave	Verweij:HMG:2016	26962151	rs9851710	3	38719901
T-Wave	Verweij:HMG:2016	26962151	rs9940062	16	58471219
T-Wave	Verweij:HMG:2016	26962151	rs6783110	3	38752935
T-Wave	Verweij:HMG:2016	26962151	rs10842350	12	24599578
T-Wave	Verweij:HMG:2016	26962151	rs728926	13	74513122
T-Wave	Verweij:HMG:2016	26962151	rs2072944	1	23405872
T-Wave	Verweij:HMG:2016	26962151	rs10850409	12	115381740
T-Wave	Verweij:HMG:2016	26962151	rs3803476	15	99256570
T-Wave	Verweij:HMG:2016	26962151	rs4784939	16	58468211
AF	Christophersen:NG:2017	28416818	rs11264280	1	154862952
AF	Christophersen:NG:2017	28416818	rs520525	1	170638333
AF	Christophersen:NG:2017	28416818	rs11718898	3	12848822
AF	Christophersen:NG:2017	28416818	rs6843082	4	111718067
AF	Christophersen:NG:2017	28416818	rs12664873	6	122463191
AF	Christophersen:NG:2017	28416818	rs1997572	7	116198828
AF	Christophersen:NG:2017	28416818	rs7026071	9	97492520
AF	Christophersen:NG:2017	28416818	rs7915134	10	75420180
AF	Christophersen:NG:2017	28416818	rs11598047	10	105342672
AF	Christophersen:NG:2017	28416818	rs883079	12	114793240
AF	Christophersen:NG:2017	28416818	rs1152591	14	64680848
AF	Christophersen:NG:2017	28416818	rs74022964	15	73677264
AF	Christophersen:NG:2017	28416818	rs2106261	16	73051620
AF	Christophersen:NG:2017	28416818	rs72700118	1	170194823
AF	Christophersen:NG:2017	28416818	rs3771537	2	70038792
AF	Christophersen:NG:2017	28416818	rs2540949	2	65284231
AF	Christophersen:NG:2017	28416818	rs2288327	2	179411665
AF	Christophersen:NG:2017	28416818	rs337711	5	113748571
AF	Christophersen:NG:2017	28416818	rs2967791	5	137013106
AF	Christophersen:NG:2017	28416818	rs4946333	6	118565665
AF	Christophersen:NG:2017	28416818	rs7508	8	17913970
AF	Christophersen:NG:2017	28416818	rs35176054	10	105480387
AF	Christophersen:NG:2017	28416818	rs75190942	11	128764571
AF	Low:NG:2017	28416822	rs12044963	1	112392360
AF	Low:NG:2017	28416822	rs17461925	1	203026591
AF	Low:NG:2017	28416822	rs2540953	2	65272362
AF	Low:NG:2017	28416822	rs7698692	4	174604104
AF	Low:NG:2017	28416822	rs2296610	10	21157621
AF	Low:NG:2017	28416822	rs2047036	10	105477163
P-duration	Verweij:CircG:2014	24850809	rs2798334	1	112437344
Pseg	Verweij:CircG:2014	24850809	rs11678354	2	66760079
Pseg	Verweij:CircG:2014	24850809	rs6801957	3	38767315
Pseg	Verweij:CircG:2014	24850809	rs13137008	4	86674199
Pseg	Verweij:CircG:2014	24850809	rs3807989	7	116186241
Pseg	Verweij:CircG:2014	24850809	rs10850409	12	115381740
Pseg	Verweij:CircG:2014	24850809	rs2798269	13	22131897
Pseg	Verweij:CircG:2014	24850809	rs2253017	13	21300909
Pseg	Verweij:CircG:2014	24850809	rs9590974	13	47238717
P-duration	Verweij:CircG:2014	24850809	rs6801957	3	38767315
P-duration	Verweij:CircG:2014	24850809	rs174577	11	61604814
P-duration	Christophersen:CircCG:2017	28794112	rs562408	1	54742618
P-duration	Christophersen:CircCG:2017	28794112	rs11689011	2	46541176
P-duration	Christophersen:CircCG:2017	28794112	rs41312411	3	38621237
P-duration	Christophersen:CircCG:2017	28794112	rs6790396	3	38771925
P-duration	Christophersen:CircCG:2017	28794112	rs2285703	4	114388820
P-duration	Christophersen:CircCG:2017	28794112	rs4276421	5	45802079
P-duration	Christophersen:CircCG:2017	28794112	rs13242816	7	116189376
P-duration	Christophersen:CircCG:2017	28794112	rs148020424	12	114805057
P-duration	Christophersen:CircCG:2017	28794112	rs452036	14	23865885
P-terminal_force	Christophersen:CircCG:2017	28794112	rs12090194	1	112454822
P-terminal_force	Christophersen:CircCG:2017	28794112	rs11242779	6	2507901
P-terminal_force	Christophersen:CircCG:2017	28794112	rs445754	14	23863802
P-terminal_force	Christophersen:CircCG:2017	28794112	rs201517563	15	85368418
P-terminal_force	Christophersen:CircCG:2017	28794112	rs4435363	19	47072395
P-terminal_force	Christophersen:CircCG:2017	28794112	rs452036	14	23865885
PR-Interval	VanSetten:Nat.Comm:2018	30046033	rs4430933	2	66749610
PR-Interval	VanSetten:Nat.Comm:2018	30046033	rs6599250	3	38784029
PR-Interval	VanSetten:Nat.Comm:2018	30046033	rs11708996	3	38633923
PR-Interval	VanSetten:Nat.Comm:2018	30046033	rs343849	4	86663055
PR-Interval	VanSetten:Nat.Comm:2018	30046033	rs255292	5	172580866
PR-Interval	VanSetten:Nat.Comm:2018	30046033	rs3807989	7	116186241
PR-Interval	VanSetten:Nat.Comm:2018	30046033	rs652673	11	75931291
PR-Interval	VanSetten:Nat.Comm:2018	30046033	rs17287293	12	24770878
PR-Interval	VanSetten:Nat.Comm:2018	30046033	rs1896312	12	115346424
PR-Interval	VanSetten:Nat.Comm:2018	30046033	rs6489953	12	114764762
PR-Interval	VanSetten:Nat.Comm:2018	30046033	rs4648819	1	2204790
PR-Interval	VanSetten:Nat.Comm:2018	30046033	rs7538988	1	51817541
PR-Interval	VanSetten:Nat.Comm:2018	30046033	rs12127701	1	109838264
PR-Interval	VanSetten:Nat.Comm:2018	30046033	rs11264339	1	155140648
PR-Interval	VanSetten:Nat.Comm:2018	30046033	rs397637	1	228453328
PR-Interval	VanSetten:Nat.Comm:2018	30046033	rs3856447	2	8750266
PR-Interval	VanSetten:Nat.Comm:2018	30046033	rs2732860	2	103398334
PR-Interval	VanSetten:Nat.Comm:2018	30046033	rs13018106	2	164375202
PR-Interval	VanSetten:Nat.Comm:2018	30046033	rs922984	2	179615887
PR-Interval	VanSetten:Nat.Comm:2018	30046033	rs9826413	3	27834747
PR-Interval	VanSetten:Nat.Comm:2018	30046033	rs900669	3	69406802
PR-Interval	VanSetten:Nat.Comm:2018	30046033	rs13087058	3	73551228
PR-Interval	VanSetten:Nat.Comm:2018	30046033	rs16858828	3	111630787
PR-Interval	VanSetten:Nat.Comm:2018	30046033	rs6441111	3	156821808
PR-Interval	VanSetten:Nat.Comm:2018	30046033	rs7638853	3	185350706
PR-Interval	VanSetten:Nat.Comm:2018	30046033	rs17446418	4	114418006
PR-Interval	VanSetten:Nat.Comm:2018	30046033	rs3733409	4	187627593
PR-Interval	VanSetten:Nat.Comm:2018	30046033	rs7729395	5	102100576
PR-Interval	VanSetten:Nat.Comm:2018	30046033	rs11763856	7	35545787
PR-Interval	VanSetten:Nat.Comm:2018	30046033	rs2129561	7	130963771
PR-Interval	VanSetten:Nat.Comm:2018	30046033	rs881301	8	38332318
PR-Interval	VanSetten:Nat.Comm:2018	30046033	rs12678719	8	106516054
PR-Interval	VanSetten:Nat.Comm:2018	30046033	rs12359272	10	97365163
PR-Interval	VanSetten:Nat.Comm:2018	30046033	rs12257568	10	105522875
PR-Interval	VanSetten:Nat.Comm:2018	30046033	rs1372797	11	20015276
PR-Interval	VanSetten:Nat.Comm:2018	30046033	rs11067773	12	116228495
PR-Interval	VanSetten:Nat.Comm:2018	30046033	rs718426	13	22085659
PR-Interval	VanSetten:Nat.Comm:2018	30046033	rs2585897	13	21398979
PR-Interval	VanSetten:Nat.Comm:2018	30046033	rs9590974	13	47238717
PR-Interval	VanSetten:Nat.Comm:2018	30046033	rs11465506	14	23842661
PR-Interval	VanSetten:Nat.Comm:2018	30046033	rs4901308	14	53379925
PR-Interval	VanSetten:Nat.Comm:2018	30046033	rs17767398	14	71770485
PR-Interval	VanSetten:Nat.Comm:2018	30046033	rs904974	15	70447582
PR-Interval	VanSetten:Nat.Comm:2018	30046033	rs1984481	17	12637742
PR-Interval	VanSetten:Nat.Comm:2018	30046033	rs2030569	3	66413918
PR-Interval	VanSetten:Nat.Comm:2018	30046033	rs3732733	3	71286767
PR-Interval	VanSetten:Nat.Comm:2018	30046033	rs11970286	6	118680374
PR-Interval	VanSetten:Nat.Comm:2018	30046033	rs4871397	8	124635197
PR-Interval	VanSetten:Nat.Comm:2018	30046033	rs8046873	16	82751932
QT-Interval	Bihlmeyer:CircGenomicAndPrecisionMedicine:2018	29874175	rs1361754	1	205801872
QT-Interval	Bihlmeyer:CircGenomicAndPrecisionMedicine:2018	29874175	rs55910611	2	220500412
QT-Interval	Bihlmeyer:CircGenomicAndPrecisionMedicine:2018	29874175	rs1801725	3	122003757
QT-Interval	Bihlmeyer:CircGenomicAndPrecisionMedicine:2018	29874175	rs4934956	10	38814815
QT-Interval	Bihlmeyer:CircGenomicAndPrecisionMedicine:2018	29874175	rs3189030	10	115393929
QT-Interval	Bihlmeyer:CircGenomicAndPrecisionMedicine:2018	29874175	rs17608766	17	45013271
QT-Interval	Bihlmeyer:CircGenomicAndPrecisionMedicine:2018	29874175	rs709209	1	6278414
QT-Interval	Bihlmeyer:CircGenomicAndPrecisionMedicine:2019	29874175	rs1047640	2	174820750
QT-Interval	Bihlmeyer:CircGenomicAndPrecisionMedicine:2020	29874175	rs72648998	2	179575511
QT-Interval	Bihlmeyer:CircGenomicAndPrecisionMedicine:2021	29874175	rs192861441	2	201303848
QT-Interval	Bihlmeyer:CircGenomicAndPrecisionMedicine:2022	29874175	rs2276853	3	47282303
QT-Interval	Bihlmeyer:CircGenomicAndPrecisionMedicine:2023	29874175	rs7439869	4	95173779
QT-Interval	Bihlmeyer:CircGenomicAndPrecisionMedicine:2024	29874175	rs1042391	6	16290761
QT-Interval	Bihlmeyer:CircGenomicAndPrecisionMedicine:2025	29874175	rs1805123	7	150645534
QT-Interval	Bihlmeyer:CircGenomicAndPrecisionMedicine:2026	29874175	rs17831160	8	99045866
QT-Interval	Bihlmeyer:CircGenomicAndPrecisionMedicine:2027	29874175	rs143025416	8	104432659
QT-Interval	Bihlmeyer:CircGenomicAndPrecisionMedicine:2028	29874175	rs143226354	10	104174986
QT-Interval	Bihlmeyer:CircGenomicAndPrecisionMedicine:2029	29874175	rs11068997	12	110383141
QT-Interval	Bihlmeyer:CircGenomicAndPrecisionMedicine:2030	29874175	rs8042919	15	50878630
QT-Interval	Bihlmeyer:CircGenomicAndPrecisionMedicine:2031	29874175	rs143903106	16	3336067
QT-Interval	Bihlmeyer:CircGenomicAndPrecisionMedicine:2032	29874175	rs1077514	1	23766233
QT-Interval	Bihlmeyer:CircGenomicAndPrecisionMedicine:2033	29874175	rs12143842	1	162033890
QT-Interval	Bihlmeyer:CircGenomicAndPrecisionMedicine:2034	29874175	rs10919071	1	169099483
QT-Interval	Bihlmeyer:CircGenomicAndPrecisionMedicine:2035	29874175	rs2540226	2	39959060
QT-Interval	Bihlmeyer:CircGenomicAndPrecisionMedicine:2036	29874175	rs12053903	3	38593393
QT-Interval	Bihlmeyer:CircGenomicAndPrecisionMedicine:2037	29874175	rs7689609	4	72083374
QT-Interval	Bihlmeyer:CircGenomicAndPrecisionMedicine:2038	29874175	rs4835768	5	137441767
QT-Interval	Bihlmeyer:CircGenomicAndPrecisionMedicine:2039	29874175	rs11153730	6	118667522
QT-Interval	Bihlmeyer:CircGenomicAndPrecisionMedicine:2040	29874175	rs3807989	7	116186241
QT-Interval	Bihlmeyer:CircGenomicAndPrecisionMedicine:2041	29874175	rs2926707	8	71164680
QT-Interval	Bihlmeyer:CircGenomicAndPrecisionMedicine:2042	29874175	rs2074238	11	2484803
QT-Interval	Bihlmeyer:CircGenomicAndPrecisionMedicine:2043	29874175	rs1535	11	61597972
QT-Interval	Bihlmeyer:CircGenomicAndPrecisionMedicine:2044	29874175	rs1886512	13	74520186
QT-Interval	Bihlmeyer:CircGenomicAndPrecisionMedicine:2045	29874175	rs11704	14	102808655
QT-Interval	Bihlmeyer:CircGenomicAndPrecisionMedicine:2046	29874175	rs8049607	16	11691753
QT-Interval	Bihlmeyer:CircGenomicAndPrecisionMedicine:2047	29874175	rs30208	16	14428853
QT-Interval	Bihlmeyer:CircGenomicAndPrecisionMedicine:2048	29874175	rs7188697	16	58622178
QT-Interval	Bihlmeyer:CircGenomicAndPrecisionMedicine:2049	29874175	rs2074518	17	33324382
QT-Interval	Bihlmeyer:CircGenomicAndPrecisionMedicine:2050	29874175	rs9912468	17	64318357
QT-Interval	Bihlmeyer:CircGenomicAndPrecisionMedicine:2051	29874175	rs17779747	17	68494992
QT-Interval	Bihlmeyer:CircGenomicAndPrecisionMedicine:2052	29874175	rs727957	21	35880072
JT	Bihlmeyer:CircGenomicAndPrecisionMedicine:2018	29874175	rs6762208	3	185331165
JT	Bihlmeyer:CircGenomicAndPrecisionMedicine:2018	29874175	rs737154	5	1065399
JT	Bihlmeyer:CircGenomicAndPrecisionMedicine:2018	29874175	rs9470361	6	36623379
JT	Bihlmeyer:CircGenomicAndPrecisionMedicine:2018	29874175	rs2926743	12	57114100
HR	Eppinga:NatGenetics:2016	27798624	rs145358377	1	6272136
HR	Eppinga:NatGenetics:2016	27798624	rs272564	1	45012273
HR	Eppinga:NatGenetics:2016	27798624	rs2152735	1	87893132
HR	Eppinga:NatGenetics:2016	27798624	rs11454451	1	217722890
HR	Eppinga:NatGenetics:2016	27798624	rs1260326	2	27730940
HR	Eppinga:NatGenetics:2016	27798624	rs12713404	2	60006705
HR	Eppinga:NatGenetics:2016	27798624	rs564190295	2	175547672
HR	Eppinga:NatGenetics:2016	27798624	rs907683	2	220299541
HR	Eppinga:NatGenetics:2016	27798624	rs4608502	2	228134155
HR	Eppinga:NatGenetics:2016	27798624	rs41312411	3	38621237
HR	Eppinga:NatGenetics:2016	27798624	rs3749237	3	49770032
HR	Eppinga:NatGenetics:2016	27798624	rs2358740	3	53455569
HR	Eppinga:NatGenetics:2016	27798624	rs1483890	3	69410725
HR	Eppinga:NatGenetics:2016	27798624	rs11920570	3	122090102
HR	Eppinga:NatGenetics:2016	27798624	rs12501032	4	23951018
HR	Eppinga:NatGenetics:2016	27798624	rs6845865	4	148974602
HR	Eppinga:NatGenetics:2016	27798624	rs13165531	5	30888583
HR	Eppinga:NatGenetics:2016	27798624	rs1468333	5	137552970
HR	Eppinga:NatGenetics:2016	27798624	rs236349	6	36820565
HR	Eppinga:NatGenetics:2016	27798624	rs58437978	7	35258277
HR	Eppinga:NatGenetics:2016	27798624	rs41748	7	116446573
HR	Eppinga:NatGenetics:2016	27798624	rs11563648	7	126970046
HR	Eppinga:NatGenetics:2016	27798624	rs138186803	7	130965408
HR	Eppinga:NatGenetics:2016	27798624	rs56233017	8	144981488
HR	Eppinga:NatGenetics:2016	27798624	rs10739663	9	128278739
HR	Eppinga:NatGenetics:2016	27798624	rs12576326	11	44980383
HR	Eppinga:NatGenetics:2016	27798624	rs75190942	11	128764571
HR	Eppinga:NatGenetics:2016	27798624	rs2283274	12	2184466
HR	Eppinga:NatGenetics:2016	27798624	rs10841486	12	20472202
HR	Eppinga:NatGenetics:2016	27798624	rs1050288	12	27955296
HR	Eppinga:NatGenetics:2016	27798624	rs10880689g	12	37930102
HR	Eppinga:NatGenetics:2016	27798624	rs867400	12	64976850
HR	Eppinga:NatGenetics:2016	27798624	rs12579753	12	82219376
HR	Eppinga:NatGenetics:2016	27798624	rs12889267	14	21542766
HR	Eppinga:NatGenetics:2016	27798624	rs17180489	14	72885471
HR	Eppinga:NatGenetics:2016	27798624	rs1549118	14	78379684
HR	Eppinga:NatGenetics:2016	27798624	rs4900069	14	91583373
HR	Eppinga:NatGenetics:2016	27798624	rs3915499	16	15910743
HR	Eppinga:NatGenetics:2016	27798624	rs7194801	16	65286870
HR	Eppinga:NatGenetics:2016	27798624	rs79121763	17	15195279
HR	Eppinga:NatGenetics:2016	27798624	rs11083258	18	25766218
HR	Eppinga:NatGenetics:2016	27798624	rs61735998	18	34289285
HR	Eppinga:NatGenetics:2016	27798624	rs16974196	19	40833470
HR	Eppinga:NatGenetics:2016	27798624	rs12721051	19	45422160
HR	Eppinga:NatGenetics:2016	27798624	rs17265513	20	39832628
HR	Eppinga:NatGenetics:2016	27798624	rs2076028	22	39150450
HR	Eppinga:NatGenetics:2016	27798624	rs41317993	1	207961732
HR	Eppinga:NatGenetics:2016	27798624	rs151041685	2	179725237
HR	Eppinga:NatGenetics:2016	27798624	rs62172372	2	188242369
HR	Eppinga:NatGenetics:2016	27798624	rs13002735	2	232268884
HR	Eppinga:NatGenetics:2016	27798624	rs7612445	3	179172979
HR	Eppinga:NatGenetics:2016	27798624	rs4868243	5	172643118
HR	Eppinga:NatGenetics:2016	27798624	rs3951016	6	118559658
HR	Eppinga:NatGenetics:2016	27798624	rs1320761	6	122168138
HR	Eppinga:NatGenetics:2016	27798624	rs180239	7	93550415
HR	Eppinga:NatGenetics:2016	27798624	rs17881696	7	100493359
HR	Eppinga:NatGenetics:2016	27798624	rs73158705	7	136576100
HR	Eppinga:NatGenetics:2016	27798624	rs11320420	11	61542006
HR	Eppinga:NatGenetics:2016	27798624	rs4963772	12	24758480
HR	Eppinga:NatGenetics:2016	27798624	rs1994135	12	33682405
HR	Eppinga:NatGenetics:2016	27798624	rs422068	14	23864804
HR	Eppinga:NatGenetics:2016	27798624	rs17201923	14	85796564
HR	Eppinga:NatGenetics:2016	27798624	rs7173389	15	73663903
HR	Eppinga:NatGenetics:2016	27798624	rs6123471	20	36840156
RR	VanDenBerg:HumanMolecularGenetics:2017	28379579	rs17853159a	1	45810865
RR	VanDenBerg:HumanMolecularGenetics:2017	28379579	rs3087866a	3	49054692
RR	VanDenBerg:HumanMolecularGenetics:2017	28379579	rs1635852	7	28189411
RR	VanDenBerg:HumanMolecularGenetics:2017	28379579	rs10857472a	10	50534599
RR	VanDenBerg:HumanMolecularGenetics:2017	28379579	rs3793706a,b	10	102269085
RR	VanDenBerg:HumanMolecularGenetics:2017	28379579	rs709209a	1	6278414
RR	VanDenBerg:HumanMolecularGenetics:2017	28379579	rs6795970a	3	38766675
RR	VanDenBerg:HumanMolecularGenetics:2017	28379579	rs4282331	5	30881510
RR	VanDenBerg:HumanMolecularGenetics:2017	28379579	rs12004a	22	38877461
QRS-Duration	Prins:GenomeBiol:2018	30012220	rs17362588	2	179721046
QRS-Duration	Prins:GenomeBiol:2018	30012220	rs116202356	3	38103776
QRS-Duration	Prins:GenomeBiol:2018	30012220	rs6762208	3	185331165
QRS-Duration	Prins:GenomeBiol:2018	30012220	rs4549631	6	126966308
QRS-Duration	Prins:GenomeBiol:2018	30012220	rs16898691	8	124663987
QRS-Duration	Prins:GenomeBiol:2018	30012220	rs2926743	12	57114100
QRS-Duration	Prins:GenomeBiol:2018	30012220	rs4966020	15	99284680
QRS-Duration	Prins:GenomeBiol:2018	30012220	rs961253	20	6404281
QRS-Duration	Prins:GenomeBiol:2018	30012220	rs11588271	1	51470242
QRS-Duration	Prins:GenomeBiol:2018	30012220	rs4074536	1	116310967
QRS-Duration	Prins:GenomeBiol:2018	30012220	rs7562790	2	36673555
QRS-Duration	Prins:GenomeBiol:2018	30012220	rs17020136	2	37248015
QRS-Duration	Prins:GenomeBiol:2018	30012220	rs6795970	3	38766675
QRS-Duration	Prins:GenomeBiol:2018	30012220	rs4687718	3	53282303
QRS-Duration	Prins:GenomeBiol:2018	30012220	rs13165478	5	153869040
QRS-Duration	Prins:GenomeBiol:2018	30012220	rs9470361	6	36623379
QRS-Duration	Prins:GenomeBiol:2018	30012220	rs11153730	6	118667522
QRS-Duration	Prins:GenomeBiol:2018	30012220	rs1362212	7	35305306
QRS-Duration	Prins:GenomeBiol:2018	30012220	rs7784776	7	46620145
QRS-Duration	Prins:GenomeBiol:2018	30012220	rs3807989	7	116186241
QRS-Duration	Prins:GenomeBiol:2018	30012220	rs3825214	12	114795443
QRS-Duration	Prins:GenomeBiol:2018	30012220	rs7966651	12	115371958
QRS-Duration	Prins:GenomeBiol:2018	30012220	rs1886512	13	74520186
QRS-Duration	Prins:GenomeBiol:2018	30012220	rs11848785	14	72057355
QRS-Duration	Prins:GenomeBiol:2018	30012220	rs17608766	17	45013271
QRS-Duration	Prins:GenomeBiol:2018	30012220	rs9912468	17	64318357
QRS-Duration	Prins:GenomeBiol:2018	30012220	rs663651	18	42456653
QRS-Duration	Prins:GenomeBiol:2018	30012220	rs3746435	20	33587198
AF	Nielsen:NG:2018	29290336	rs284277	1	10790797
AF	Nielsen:NG:2018	29290336	rs7529220	1	22282619
AF	Nielsen:NG:2018	29290336	rs2885697	1	41544279
AF	Nielsen:NG:2018	29290336	rs11590635	1	49309764
AF	Nielsen:NG:2018	29290336	rs146518726	1	51535039
AF	Nielsen:NG:2018	29290336	rs1545300	1	112464004
AF	Nielsen:NG:2018	29290336	rs4073778	1	116297758
AF	Nielsen:NG:2018	29290336	rs79187193	1	147255831
AF	Nielsen:NG:2018	29290336	rs11264280	1	154862952
AF	Nielsen:NG:2018	29290336	rs72700114	1	170193825
AF	Nielsen:NG:2018	29290336	rs10753933	1	203026214
AF	Nielsen:NG:2018	29290336	rs4951258	1	205691316
AF	Nielsen:NG:2018	29290336	rs7578393	2	26165528
AF	Nielsen:NG:2018	29290336	rs11125871	2	61470126
AF	Nielsen:NG:2018	29290336	rs2540949	2	65284231
AF	Nielsen:NG:2018	29290336	rs6747542	2	70106832
AF	Nielsen:NG:2018	29290336	rs72926475	2	86594487
AF	Nielsen:NG:2018	29290336	rs28387148	2	127433465
AF	Nielsen:NG:2018	29290336	rs67969609	2	145760353
AF	Nielsen:NG:2018	29290336	rs56181519	2	175555714
AF	Nielsen:NG:2018	29290336	rs2288327	2	179411665
AF	Nielsen:NG:2018	29290336	rs3820888	2	201180023
AF	Nielsen:NG:2018	29290336	rs35544454	2	213266003
AF	Nielsen:NG:2018	29290336	rs7650482	3	12841804
AF	Nielsen:NG:2018	29290336	rs73041705	3	24463235
AF	Nielsen:NG:2018	29290336	rs6790396	3	38771925
AF	Nielsen:NG:2018	29290336	rs34080181	3	66454191
AF	Nielsen:NG:2018	29290336	rs17005647	3	69406181
AF	Nielsen:NG:2018	29290336	rs6771054	3	89489529
AF	Nielsen:NG:2018	29290336	rs10804493	3	111554426
AF	Nielsen:NG:2018	29290336	rs1278493	3	135814009
AF	Nielsen:NG:2018	29290336	rs7612445	3	179172979
AF	Nielsen:NG:2018	29290336	rs60902112	3	194800853
AF	Nielsen:NG:2018	29290336	rs1458038	4	81164723
AF	Nielsen:NG:2018	29290336	rs10006327	4	103890980
AF	Nielsen:NG:2018	29290336	rs67249485	4	111699685
AF	Nielsen:NG:2018	29290336	rs6829664	4	114448656
AF	Nielsen:NG:2018	29290336	rs10213171	4	148937537
AF	Nielsen:NG:2018	29290336	rs12648245	4	174641184
AF	Nielsen:NG:2018	29290336	rs6596717	5	106427609
AF	Nielsen:NG:2018	29290336	rs337705	5	113737062
AF	Nielsen:NG:2018	29290336	rs2012809	5	128190363
AF	Nielsen:NG:2018	29290336	rs2040862	5	137419989
AF	Nielsen:NG:2018	29290336	rs6580277	5	142818123
AF	Nielsen:NG:2018	29290336	rs12188351	5	168386089
AF	Nielsen:NG:2018	29290336	rs6891790	5	172670745
AF	Nielsen:NG:2018	29290336	rs73366713	6	16415751
AF	Nielsen:NG:2018	29290336	rs34969716	6	18210109
AF	Nielsen:NG:2018	29290336	rs3176326	6	36647289
AF	Nielsen:NG:2018	29290336	rs2031522	6	87821501
AF	Nielsen:NG:2018	29290336	rs3951016	6	118559658
AF	Nielsen:NG:2018	29290336	rs13195459	6	122403559
AF	Nielsen:NG:2018	29290336	rs117984853	6	149399100
AF	Nielsen:NG:2018	29290336	rs55734480	7	14372009
AF	Nielsen:NG:2018	29290336	rs6462079	7	28415827
AF	Nielsen:NG:2018	29290336	rs35005436	7	74134911
AF	Nielsen:NG:2018	29290336	rs56201652	7	92278116
AF	Nielsen:NG:2018	29290336	rs11773845	7	116191301
AF	Nielsen:NG:2018	29290336	rs55985730	7	128417044
AF	Nielsen:NG:2018	29290336	rs7789146	7	150661409
AF	Nielsen:NG:2018	29290336	rs35620480	8	11499908
AF	Nielsen:NG:2018	29290336	rs7508	8	17913970
AF	Nielsen:NG:2018	29290336	rs7834729	8	21821778
AF	Nielsen:NG:2018	29290336	rs62521286	8	124551975
AF	Nielsen:NG:2018	29290336	rs6994744	8	141740868
AF	Nielsen:NG:2018	29290336	rs10821415	9	97713459
AF	Nielsen:NG:2018	29290336	rs2274115	9	139094773
AF	Nielsen:NG:2018	29290336	rs12245149	10	65321147
AF	Nielsen:NG:2018	29290336	rs7096385	10	69664881
AF	Nielsen:NG:2018	29290336	rs60212594	10	75414344
AF	Nielsen:NG:2018	29290336	rs10458660	10	77936576
AF	Nielsen:NG:2018	29290336	rs11598047	10	105342672
AF	Nielsen:NG:2018	29290336	rs10749053	10	112576695
AF	Nielsen:NG:2018	29290336	rs10741807	11	20011445
AF	Nielsen:NG:2018	29290336	rs4935786	11	121661507
AF	Nielsen:NG:2018	29290336	rs76097649	11	128764570
AF	Nielsen:NG:2018	29290336	rs4963776	12	24779491
AF	Nielsen:NG:2018	29290336	rs17380837	12	26345526
AF	Nielsen:NG:2018	29290336	rs12809354	12	32978437
AF	Nielsen:NG:2018	29290336	rs2860482	12	57105938
AF	Nielsen:NG:2018	29290336	rs71454237	12	70013415
AF	Nielsen:NG:2018	29290336	rs12426679	12	76237987
AF	Nielsen:NG:2018	29290336	rs883079	12	114793240
AF	Nielsen:NG:2018	29290336	rs10773657	12	123327900
AF	Nielsen:NG:2018	29290336	rs6560886	12	133150210
AF	Nielsen:NG:2018	29290336	rs9506925	13	23368943
AF	Nielsen:NG:2018	29290336	rs35569628	13	113872712
AF	Nielsen:NG:2018	29290336	rs422068	14	23864804
AF	Nielsen:NG:2018	29290336	rs11156751	14	32990437
AF	Nielsen:NG:2018	29290336	rs73241997	14	35173775
AF	Nielsen:NG:2018	29290336	rs2738413	14	64679960
AF	Nielsen:NG:2018	29290336	rs74884082	14	73249419
AF	Nielsen:NG:2018	29290336	rs10873298	14	77426525
AF	Nielsen:NG:2018	29290336	rs147301839	15	57924714
AF	Nielsen:NG:2018	29290336	rs7170477	15	64103777
AF	Nielsen:NG:2018	29290336	rs74022964	15	73677264
AF	Nielsen:NG:2018	29290336	rs12908004	15	80676925
AF	Nielsen:NG:2018	29290336	rs4965430	15	99268850
AF	Nielsen:NG:2018	29290336	rs140185678	16	2003016
AF	Nielsen:NG:2018	29290336	rs2359171	16	73053022
AF	Nielsen:NG:2018	29290336	rs7225165	17	1309850
AF	Nielsen:NG:2018	29290336	rs9899183	17	7452977
AF	Nielsen:NG:2018	29290336	rs72811294	17	12618680
AF	Nielsen:NG:2018	29290336	rs11658278	17	38031164
AF	Nielsen:NG:2018	29290336	rs1563304	17	44874453
AF	Nielsen:NG:2018	29290336	rs12604076	17	76773638
AF	Nielsen:NG:2018	29290336	rs9953366	18	46474192
AF	Nielsen:NG:2018	29290336	rs8088085	18	48708548
AF	Nielsen:NG:2018	29290336	rs2834618	21	36119111
AF	Nielsen:NG:2018	29290336	rs464901	22	18597502
AF	Nielsen:NG:2018	29290336	rs133902	22	26164079
AF	Roselli:NatGenetics:2018	29892015	rs187585530	1	10167425
AF	Roselli:NatGenetics:2018	29892015	rs880315	1	10796866
AF	Roselli:NatGenetics:2018	29892015	rs146518726	1	51535039
AF	Roselli:NatGenetics:2018	29892015	rs12044963	1	112392360
AF	Roselli:NatGenetics:2018	29892015	rs4484922	1	116310818
AF	Roselli:NatGenetics:2018	29892015	rs79187193	1	147255831
AF	Roselli:NatGenetics:2018	29892015	rs11264280	1	154862952
AF	Roselli:NatGenetics:2018	29892015	rs72700114	1	170193825
AF	Roselli:NatGenetics:2018	29892015	rs608930	1	170617306
AF	Roselli:NatGenetics:2018	29892015	rs10753933	1	203026214
AF	Roselli:NatGenetics:2018	29892015	rs4951261	1	205717823
AF	Roselli:NatGenetics:2018	29892015	rs6546620	2	26159940
AF	Roselli:NatGenetics:2018	29892015	rs6742276	2	61768745
AF	Roselli:NatGenetics:2018	29892015	rs2540949	2	65284231
AF	Roselli:NatGenetics:2018	29892015	rs10165883	2	70117015
AF	Roselli:NatGenetics:2018	29892015	rs72926475	2	86594487
AF	Roselli:NatGenetics:2018	29892015	rs12992412	2	148792665
AF	Roselli:NatGenetics:2018	29892015	rs56181519	2	175555714
AF	Roselli:NatGenetics:2018	29892015	rs35504893	2	179421294
AF	Roselli:NatGenetics:2018	29892015	rs295114	2	201195602
AF	Roselli:NatGenetics:2018	29892015	rs6810325	3	12840934
AF	Roselli:NatGenetics:2018	29892015	rs73032363	3	24472866
AF	Roselli:NatGenetics:2018	29892015	rs6790396	3	38771925
AF	Roselli:NatGenetics:2018	29892015	rs2306272	3	66434643
AF	Roselli:NatGenetics:2018	29892015	rs7632427	3	89534377
AF	Roselli:NatGenetics:2018	29892015	rs17490701	3	111587879
AF	Roselli:NatGenetics:2018	29892015	rs4855075	3	179170494
AF	Roselli:NatGenetics:2018	29892015	rs9872035	3	196494702
AF	Roselli:NatGenetics:2018	29892015	rs3822259	4	10118745
AF	Roselli:NatGenetics:2018	29892015	rs3960788	4	103915618
AF	Roselli:NatGenetics:2018	29892015	rs2129977	4	111712432
AF	Roselli:NatGenetics:2018	29892015	rs55754224	4	114428714
AF	Roselli:NatGenetics:2018	29892015	rs10213171	4	148937537
AF	Roselli:NatGenetics:2018	29892015	rs10520260	4	174447349
AF	Roselli:NatGenetics:2018	29892015	rs716845	5	113736416
AF	Roselli:NatGenetics:2018	29892015	rs34750263	5	137434172
AF	Roselli:NatGenetics:2018	29892015	rs174048	5	142650404
AF	Roselli:NatGenetics:2018	29892015	rs6882776	5	172664163
AF	Roselli:NatGenetics:2018	29892015	rs73366713	6	16415751
AF	Roselli:NatGenetics:2018	29892015	rs34969716	6	18210109
AF	Roselli:NatGenetics:2018	29892015	rs1307274	6	34240576
AF	Roselli:NatGenetics:2018	29892015	rs3176326	6	36647289
AF	Roselli:NatGenetics:2018	29892015	rs6907805	6	87856003
AF	Roselli:NatGenetics:2018	29892015	rs210632	6	117880342
AF	Roselli:NatGenetics:2018	29892015	rs17079881	6	118566187
AF	Roselli:NatGenetics:2018	29892015	rs13191450	6	122392136
AF	Roselli:NatGenetics:2018	29892015	rs12208899	6	133474303
AF	Roselli:NatGenetics:2018	29892015	rs117984853	6	149399100
AF	Roselli:NatGenetics:2018	29892015	rs11768850	7	876227
AF	Roselli:NatGenetics:2018	29892015	rs55734480	7	14372009
AF	Roselli:NatGenetics:2018	29892015	rs6462078	7	28413187
AF	Roselli:NatGenetics:2018	29892015	rs74910854	7	74110705
AF	Roselli:NatGenetics:2018	29892015	rs11773884	7	92285123
AF	Roselli:NatGenetics:2018	29892015	rs62483627	7	106856002
AF	Roselli:NatGenetics:2018	29892015	rs11773845	7	116191301
AF	Roselli:NatGenetics:2018	29892015	rs55985730	7	128417044
AF	Roselli:NatGenetics:2018	29892015	rs7789146	7	150661409
AF	Roselli:NatGenetics:2018	29892015	rs7508	8	17913970
AF	Roselli:NatGenetics:2018	29892015	rs7846485	8	21803735
AF	Roselli:NatGenetics:2018	29892015	rs62521286	8	124551975
AF	Roselli:NatGenetics:2018	29892015	rs35006907	8	125859817
AF	Roselli:NatGenetics:2018	29892015	rs7460121	8	135812416
AF	Roselli:NatGenetics:2018	29892015	rs6993266	8	141762659
AF	Roselli:NatGenetics:2018	29892015	rs4977397	9	20235004
AF	Roselli:NatGenetics:2018	29892015	rs4385527	9	97648587
AF	Roselli:NatGenetics:2018	29892015	rs4743034	9	109632353
AF	Roselli:NatGenetics:2018	29892015	rs10760361	9	127178266
AF	Roselli:NatGenetics:2018	29892015	rs7919685	10	65315800
AF	Roselli:NatGenetics:2018	29892015	rs60212594	10	75414344
AF	Roselli:NatGenetics:2018	29892015	rs11001667	10	77935345
AF	Roselli:NatGenetics:2018	29892015	rs1044258	10	103605714
AF	Roselli:NatGenetics:2018	29892015	rs11598047	10	105342672
AF	Roselli:NatGenetics:2018	29892015	rs1822273	11	20010513
AF	Roselli:NatGenetics:2018	29892015	rs949078	11	121629007
AF	Roselli:NatGenetics:2018	29892015	rs76097649	11	128764570
AF	Roselli:NatGenetics:2018	29892015	rs10842383	12	24771967
AF	Roselli:NatGenetics:2018	29892015	rs113819537	12	26348429
AF	Roselli:NatGenetics:2018	29892015	rs12809354	12	32978437
AF	Roselli:NatGenetics:2018	29892015	rs7978685	12	57103154
AF	Roselli:NatGenetics:2018	29892015	rs35349325	12	70097464
AF	Roselli:NatGenetics:2018	29892015	rs11180703	12	76223817
AF	Roselli:NatGenetics:2018	29892015	rs883079	12	114793240
AF	Roselli:NatGenetics:2018	29892015	rs12810346	12	115091017
AF	Roselli:NatGenetics:2018	29892015	rs12298484	12	124418674
AF	Roselli:NatGenetics:2018	29892015	rs9580438	13	23373406
AF	Roselli:NatGenetics:2018	29892015	rs28631169	14	23888183
AF	Roselli:NatGenetics:2018	29892015	rs2145587	14	32981484
AF	Roselli:NatGenetics:2018	29892015	rs73241997	14	35173775
AF	Roselli:NatGenetics:2018	29892015	rs2738413	14	64679960
AF	Roselli:NatGenetics:2018	29892015	rs10873299	14	77426711
AF	Roselli:NatGenetics:2018	29892015	rs62011291	15	63800013
AF	Roselli:NatGenetics:2018	29892015	rs12591736	15	70454139
AF	Roselli:NatGenetics:2018	29892015	rs74022964	15	73677264
AF	Roselli:NatGenetics:2018	29892015	rs12908004	15	80676925
AF	Roselli:NatGenetics:2018	29892015	rs12908437	15	99287375
AF	Roselli:NatGenetics:2018	29892015	rs2286466	16	2014283
AF	Roselli:NatGenetics:2018	29892015	rs2359171	16	73053022
AF	Roselli:NatGenetics:2018	29892015	rs8073937	17	7435040
AF	Roselli:NatGenetics:2018	29892015	rs72811294	17	12618680
AF	Roselli:NatGenetics:2018	29892015	rs242557	17	44019712
AF	Roselli:NatGenetics:2018	29892015	rs76774446	17	45046368
AF	Roselli:NatGenetics:2018	29892015	rs7219869	17	68337185
AF	Roselli:NatGenetics:2018	29892015	rs9953366	18	46474192
AF	Roselli:NatGenetics:2018	29892015	rs2145274	20	6572014
AF	Roselli:NatGenetics:2018	29892015	rs7269123	20	61157939
AF	Roselli:NatGenetics:2018	29892015	rs2834618	21	36119111
AF	Roselli:NatGenetics:2018	29892015	rs465276	22	18600583

### Sheet: Supplementary Table 5
Supplementary Table 5. Results of the reconstituted gene set enrichment analysis by DEPICT (FDR<0.05), listing significance of gene sets including the differential enrichment analysis using SNPs belonging to a particular cluster (Figure 3), please see also Supplementary table 1 to lookup which variant belongs to which cluster. Reconstituted gene set Z score gene 1-10 indicates the top-10 genes in the gene-set, number between brackets() is the Z-score indicating the degree to which the gene falls within that gene-set.
Original.gene.set.ID	Original.gene.set.description	Nominal.P.value	False.discovery.rate	Reconstituted.gene.set.Z.score.gene.1	Reconstituted.gene.set.Z.score.gene.2	Reconstituted.gene.set.Z.score.gene.3	Reconstituted.gene.set.Z.score.gene.4	Reconstituted.gene.set.Z.score.gene.5	1_p_diff_positive	2_p_diff_positive	3_p_diff_positive	5_p_diff_positive	4+6_p_diff_positive	minP	PPI
GO:0007507	heart development	3.91e-20	<0.01	TBX20 (6.4)	MYH7B (5.2)	RBM20 (5.0)	NKX2-5 (4.8)	TMEM182 (4.4)	0.05	0.36	0.99	<0.01	1	<0.01	0
MP:0003984	embryonic growth retardation	3.46e-18	<0.01	HAND1 (5.1)	GATA6 (4.7)	PTPN12 (4.1)	NKX2-5 (4.0)	ARFGEF1 (3.7)	0.15	0.67	0.99	0.17	0.98	0.15	0
MP:0011098	complete embryonic lethality during organogenesis	4.47e-17	<0.01	GATA6 (5.0)	HAND1 (5.0)	TBX5 (4.1)	EPAS1 (3.9)	NKX2-5 (3.7)	0.24	0.39	0.99	<0.01	0.99	<0.01	0
GO:0003007	heart morphogenesis	1.79e-16	<0.01	TBX20 (5.9)	RBM20 (4.4)	NKX2-5 (4.2)	HAND1 (4.1)	GATA6 (4.0)	0.05	0.36	0.98	0.02	0.85	0.02	0
GO:0048738	cardiac muscle tissue development	1.02e-15	<0.01	MYH7B (7.1)	TBX20 (6.7)	RBM20 (6.3)	TMEM182 (6.1)	SCN5A (5.8)	0.01	0.11	0.99	0.06	1	0.01	0
GO:0003205	cardiac chamber development	4.99e-15	<0.01	TBX20 (7.0)	RBM20 (5.3)	NKX2-5 (4.9)	MYH7B (4.6)	HAND1 (4.6)	<0.01	0.35	0.96	0.28	0.9	<0.01	0
MP:0005140	decreased cardiac muscle contractility	8.94e-15	<0.01	NPPA (8.5)	MYH6 (8.4)	MYBPC3 (8.1)	TNNT2 (7.4)	ANKRD1 (7.3)	<0.01	0.4	0.7	0.21	0.99	<0.01	0
GO:0051146	striated muscle cell differentiation	9.77e-15	<0.01	SCN5A (5.1)	TMEM182 (5.0)	RAPSN (4.6)	CCDC141 (4.5)	MYO18B (4.5)	<0.01	0.34	0.99	0.55	0.08	<0.01	0
GO:0055007	cardiac muscle cell differentiation	1.07e-14	<0.01	TBX20 (5.8)	RBM20 (5.3)	TMEM182 (5.2)	KCNJ5 (5.1)	MYH7B (4.9)	0.03	0.43	0.96	0.3	0.63	0.03	0
GO:0035051	cardiac cell differentiation	1.13e-14	<0.01	TBX20 (5.9)	RBM20 (4.7)	NKX2-5 (4.7)	SCN5A (4.4)	TMEM182 (4.3)	0.11	0.59	0.97	0.07	0.82	0.07	0
GO:0003206	cardiac chamber morphogenesis	1.17e-14	<0.01	TBX20 (6.8)	RBM20 (5.2)	NKX2-5 (5.1)	KCNJ5 (4.8)	CTNNA3 (4.6)	<0.01	0.3	0.99	0.44	0.86	<0.01	0
GO:0014706	striated muscle tissue development	1.21e-14	<0.01	RAPSN (5.5)	RBM20 (5.2)	MYH7B (5.2)	VGLL2 (5.1)	TMEM182 (5.1)	0.02	0.31	0.98	0.21	0.37	0.02	0
MP:0000267	abnormal heart development	1.27e-14	<0.01	GATA6 (7.3)	HAND1 (5.9)	TBX20 (5.1)	CYP26A1 (4.9)	PRDM6 (4.7)	0.06	0.62	1	<0.01	0.94	<0.01	0
GO:0061061	muscle structure development	1.75e-14	<0.01	VGLL2 (6.4)	RAPSN (6.4)	MYO18B (5.5)	CORO6 (4.9)	TMEM182 (4.9)	0.01	0.29	1	0.21	0.19	0.01	0
ENSG00000163806	SPDYA PPI subnetwork	3.19e-14	<0.01	DES (4.5)	NEXN (4.3)	FLNC (4.1)	SRL (4.0)	HSPB7 (4.0)	0.02	0.8	0.71	0.32	0.94	0.02	1
GO:0060537	muscle tissue development	4.7e-14	<0.01	RAPSN (5.4)	MYH7B (5.2)	RBM20 (5.1)	VGLL2 (5.1)	TMEM182 (5.0)	0.03	0.27	0.98	0.26	0.4	0.03	0
MP:0000280	thin ventricular wall	4.78e-14	<0.01	GATA6 (5.9)	MYBPC3 (5.4)	MYOCD (5.2)	PLN (4.8)	TBX20 (4.5)	0.01	0.74	0.95	0.02	1	0.01	0
GO:0042692	muscle cell differentiation	4.84e-14	<0.01	RAPSN (5.3)	TMEM182 (4.6)	VGLL2 (4.5)	RBM20 (4.2)	MYO18B (4.2)	0.01	0.31	1	0.21	0.12	0.01	0
MP:0000266	abnormal heart morphology	9.25e-14	<0.01	NPPA (5.9)	MYBPC3 (5.8)	TNNT2 (5.8)	MYH6 (5.6)	TBX20 (5.4)	<0.01	0.05	0.94	0.13	1	<0.01	0
MP:0001544	abnormal cardiovascular system physiology	9.82e-14	<0.01	MYH6 (7.9)	MYBPC3 (7.7)	HSPB7 (7.3)	NPPA (7.3)	PLN (7.1)	<0.01	0.2	0.69	0.85	0.95	<0.01	0
ENSG00000182809	CRIP2 PPI subnetwork	1.21e-13	<0.01	NPPA (9.0)	MYBPC3 (8.9)	MYH6 (8.7)	SYNPO2L (8.5)	MYH7 (8.4)	<0.01	0.38	0.59	0.14	1	<0.01	1
GO:0055001	muscle cell development	1.53e-13	<0.01	MYO18B (5.8)	SCN5A (5.3)	CCDC141 (5.3)	CORO6 (5.2)	TMEM182 (5.0)	<0.01	0.3	1	0.4	0.05	<0.01	0
MP:0005312	pericardial effusion	1.61e-13	<0.01	MYBPC3 (6.9)	NPPA (6.6)	MYH6 (6.1)	SLC8A1 (5.0)	ANKRD1 (4.8)	<0.01	0.16	0.91	0.02	1	<0.01	0
MP:0002753	dilated heart left ventricle	1.79e-13	<0.01	NPPA (8.9)	TNNT2 (8.7)	PLN (8.4)	MYH6 (7.6)	CASQ2 (7.4)	0.01	0.2	0.26	0.52	1	0.01	0
GO:0048644	muscle organ morphogenesis	2.79e-13	<0.01	RBM20 (5.4)	MYO18B (5.3)	VGLL2 (5.1)	TMEM182 (5.0)	TBX20 (4.8)	<0.01	0.29	0.99	0.35	0.61	<0.01	0
GO:0003015	heart process	3.63e-13	<0.01	SCN5A (7.1)	SLC8A1 (5.7)	MYBPC3 (5.6)	MYH7B (5.5)	TMEM182 (5.3)	0.03	0.49	0.59	0.69	0.63	0.03	0
GO:0060047	heart contraction	4.95e-13	<0.01	SCN5A (7.1)	SLC8A1 (5.6)	MYBPC3 (5.5)	MYH7B (5.4)	TMEM182 (5.3)	0.01	0.48	0.61	0.75	0.65	0.01	0
GO:0005924	cell-substrate adherens junction	5.22e-13	<0.01	VCL (6.6)	RBPMS2 (5.4)	PALLD (5.4)	PDLIM5 (5.3)	PHLDB2 (4.9)	0.1	0.12	0.36	0.01	0.98	0.01	0
GO:0007517	muscle organ development	6.13e-13	<0.01	RAPSN (6.8)	VGLL2 (6.7)	MYO18B (5.6)	CORO6 (5.0)	TMEM52 (4.9)	<0.01	0.27	0.99	0.41	0.21	<0.01	0
MP:0002833	increased heart weight	6.3e-13	<0.01	MYBPC3 (8.5)	PLN (8.4)	MYH6 (8.0)	HSPB7 (7.6)	NPPA (7.6)	<0.01	0.4	0.76	0.6	1	<0.01	0
ENSG00000142208	AKT1 PPI subnetwork	6.91e-13	<0.01	NCOA2 (4.0)	HBP1 (3.4)	DCP1A (3.3)	FOXP1 (3.3)	FOXN3 (3.1)	0.16	0.46	0.95	0.44	0.41	0.16	1
MP:0002972	abnormal cardiac muscle contractility	8.02e-13	<0.01	MYH6 (8.7)	TRIM63 (8.1)	SYNPO2L (8.0)	MYH7 (7.5)	NPPA (7.5)	<0.01	0.32	0.11	0.06	1	<0.01	0
GO:0005916	fascia adherens	9.04e-13	<0.01	PKP2 (6.2)	FLNC (5.5)	ANKRD1 (4.9)	PDLIM5 (4.7)	HSPB7 (4.7)	<0.01	0.22	0.99	0.01	0.96	<0.01	0
MP:0005598	decreased ventricle muscle contractility	9.08e-13	<0.01	MYBPC3 (8.7)	NPPA (8.4)	MYH6 (8.2)	PLN (7.6)	ANKRD1 (7.5)	0.04	0.72	0.79	0.13	0.91	0.04	0
GO:0060415	muscle tissue morphogenesis	1.01e-12	<0.01	RBM20 (5.8)	TMEM182 (5.2)	MYO18B (5.2)	TBX20 (4.9)	VGLL2 (4.6)	0.02	0.17	0.99	0.4	0.56	0.02	0
GO:0003208	cardiac ventricle morphogenesis	1.07e-12	<0.01	TBX20 (6.9)	NKX2-5 (5.7)	KCNJ5 (5.4)	TMEM182 (5.4)	NPPA (5.3)	0.06	0.45	0.95	0.34	0.88	0.06	0
MP:0000269	abnormal heart looping	1.14e-12	<0.01	HAND1 (6.2)	ENSG00000237125 (6.0)	GATA6 (5.1)	NPPA (5.1)	TBX5 (4.8)	0.03	0.15	0.96	0.53	0.91	0.03	0
GO:0003231	cardiac ventricle development	1.19e-12	<0.01	TBX20 (6.8)	NKX2-5 (5.2)	RBM20 (5.2)	MYH7B (4.7)	CTNNA3 (4.7)	<0.01	0.37	0.92	0.25	0.81	<0.01	0
MP:0001625	cardiac hypertrophy	1.31e-12	<0.01	PLN (8.1)	HSPB7 (8.1)	MYH6 (8.0)	LDB3 (7.5)	SRL (7.3)	<0.01	0.5	0.48	0.25	1	<0.01	0
MP:0001698	decreased embryo size	1.4e-12	<0.01	GATA6 (4.8)	HAND1 (3.7)	PTPN12 (3.6)	STAG1 (3.5)	EIF2C2 (3.4)	0.01	0.74	1	0.11	0.69	0.01	0
GO:0030055	cell-substrate junction	2.05e-12	<0.01	VCL (6.4)	PDLIM5 (5.3)	PALLD (5.3)	RBPMS2 (5.1)	MYLK (4.9)	0.1	0.1	0.43	<0.01	1	<0.01	0
MP:0005294	abnormal heart ventricle morphology	2.3e-12	<0.01	MYBPC3 (8.2)	NPPA (7.4)	SLC8A1 (6.5)	MYH6 (6.5)	ANKRD1 (6.4)	0.02	0.45	0.8	0.09	0.93	0.02	0
GO:0031032	actomyosin structure organization	3.33e-12	<0.01	MYO18B (5.8)	NPPA (5.5)	NEXN (5.5)	PLN (5.4)	TMEM182 (5.3)	<0.01	0.16	0.75	0.25	0.85	<0.01	0
GO:0055006	cardiac cell development	3.8e-12	<0.01	MYH7B (5.8)	TBX20 (5.3)	KCNJ5 (5.2)	MYO18B (5.0)	TMEM182 (5.0)	<0.01	0.39	0.89	0.23	0.6	<0.01	0
GO:0055013	cardiac muscle cell development	3.8e-12	<0.01	MYH7B (5.8)	TBX20 (5.3)	KCNJ5 (5.2)	MYO18B (5.0)	TMEM182 (5.0)	<0.01	0.39	0.89	0.23	0.6	<0.01	0
ENSG00000118194	TNNT2 PPI subnetwork	4.97e-12	<0.01	TNNT2 (7.1)	MYH6 (6.4)	MYH7 (6.4)	MYBPC3 (6.2)	CASQ2 (5.9)	<0.01	0.26	0.76	0.15	1	<0.01	1
MP:0002953	thick ventricular wall	5.22e-12	<0.01	NPPA (7.6)	TNNT2 (7.1)	PLN (7.0)	MYBPC3 (6.5)	MYH6 (6.4)	0.47	0.48	0.17	0.05	1	0.05	0
ENSG00000183072	NKX2-5 PPI subnetwork	6.52e-12	<0.01	TBX20 (5.2)	AMT (4.4)	MYBPC3 (4.3)	MYOCD (4.2)	GATA6 (4.2)	0.54	0.95	0.09	0.05	1	0.05	1
MP:0004251	failure of heart looping	8.18e-12	<0.01	NPPA (5.1)	MYBPC3 (4.8)	PRDM6 (4.6)	KCNJ5 (4.6)	TBX20 (4.2)	0.01	0.48	1	0.03	0.53	0.01	0
MP:0005329	abnormal myocardium layer morphology	9.19e-12	<0.01	MYBPC3 (8.5)	NPPA (7.7)	TNNT2 (7.1)	ANKRD1 (6.7)	MYH6 (6.6)	<0.01	0.53	0.98	<0.01	0.59	<0.01	0
GO:0003229	ventricular cardiac muscle tissue development	9.69e-12	<0.01	TBX20 (6.6)	NKX2-5 (6.3)	MYBPC3 (6.0)	NPPA (5.8)	RBM20 (5.8)	0.01	0.21	0.99	0.4	0.8	0.01	0
GO:0030239	myofibril assembly	1.26e-11	<0.01	MYO18B (6.2)	TMEM182 (6.0)	NPPA (5.8)	OBSCN (5.4)	PLN (5.3)	<0.01	0.16	0.63	0.16	0.9	<0.01	0
MP:0003921	abnormal heart left ventricle morphology	1.4e-11	<0.01	NPPA (7.2)	MYBPC3 (6.6)	TBX20 (6.6)	NKX2-5 (6.6)	MYH6 (6.5)	0.02	0.22	0.13	0.17	1	0.02	0
GO:0055002	striated muscle cell development	1.56e-11	<0.01	MYO18B (5.9)	CORO6 (5.4)	SCN5A (5.4)	TMEM182 (5.3)	CCDC141 (5.1)	<0.01	0.15	0.95	0.54	0.1	<0.01	0
ENSG00000172399	MYOZ2 PPI subnetwork	1.57e-11	<0.01	TTN (9.0)	LDB3 (8.6)	MYH7 (8.5)	SYNPO2L (8.4)	MYH6 (8.4)	<0.01	0.07	0.25	0.38	1	<0.01	1
GO:0044291	cell-cell contact zone	1.6e-11	<0.01	FLNC (6.1)	TNNT2 (5.2)	CORO6 (4.9)	ANKRD1 (4.8)	PKP2 (4.8)	0.01	0.02	0.96	0.12	0.86	0.01	0
MP:0005608	cardiac interstitial fibrosis	1.68e-11	<0.01	NPPA (9.8)	MYBPC3 (9.4)	PLN (8.8)	MYH6 (8.3)	TNNT2 (7.5)	0.08	0.24	0.15	0.73	0.76	0.08	0
ENSG00000104325	DECR1 PPI subnetwork	1.73e-11	<0.01	MYH6 (7.9)	MYBPC3 (7.7)	NPPA (7.6)	MYH7 (7.3)	SYNPO2L (7.2)	<0.01	0.5	0.22	0.91	0.91	<0.01	1
GO:0005912	adherens junction	1.74e-11	<0.01	PKP2 (5.7)	VCL (5.6)	PDLIM5 (5.4)	PALLD (5.4)	DSP (5.4)	0.36	0.41	0.46	<0.01	0.98	<0.01	0
MP:0000274	enlarged heart	1.83e-11	<0.01	MYH6 (7.9)	TNNT2 (7.8)	MYBPC3 (7.5)	NKX2-5 (6.3)	NPPA (6.0)	<0.01	0.5	0.95	0.2	1	<0.01	0
KEGG_HYPERTROPHIC_CARDIOMYOPATHY_HCM	KEGG_HYPERTROPHIC_CARDIOMYOPATHY_HCM	1.87e-11	<0.01	CASQ2 (8.3)	SYNPO2L (8.1)	MYH7 (8.0)	MYH6 (8.0)	LDB3 (7.8)	<0.01	0.27	0.99	0.67	0.72	<0.01	0
ENSG00000152137	HSPB8 PPI subnetwork	2.03e-11	<0.01	FLNC (5.9)	HSPB7 (5.7)	TRIM63 (5.7)	DES (5.6)	OBSCN (5.6)	0.03	0.39	0.27	0.22	1	0.03	1
MP:0000295	trabecula carnea hypoplasia	2.06e-11	<0.01	NPPA (5.7)	MYH6 (5.5)	TBX20 (5.2)	MYBPC3 (5.2)	NKX2-5 (5.0)	0.02	0.61	1	<0.01	0.97	<0.01	0
GO:0030018	Z disc	2.13e-11	<0.01	LDB3 (9.6)	TTN (9.3)	SYNPO2L (9.1)	TRDN (8.7)	ABRA (8.5)	<0.01	0.28	0.41	0.63	0.83	<0.01	0
GO:0045214	sarcomere organization	2.29e-11	<0.01	NPPA (6.3)	TBX20 (5.9)	SCN5A (5.5)	TMEM182 (5.4)	MYBPC3 (5.3)	0.01	0.38	0.73	0.01	0.8	0.01	0
GO:0008016	regulation of heart contraction	2.54e-11	<0.01	SCN5A (6.8)	SLC8A1 (5.7)	RNF207 (5.1)	MYBPC3 (5.1)	MYH7B (5.0)	0.03	0.53	0.47	0.52	0.57	0.03	0
MP:0000270	abnormal heart tube morphology	2.78e-11	<0.01	NPPA (7.9)	MYBPC3 (7.1)	GATA6 (7.0)	KCNJ5 (6.4)	MYH6 (6.3)	0.01	0.41	0.84	0.19	1	0.01	0
GO:0015629	actin cytoskeleton	3.04e-11	<0.01	ATP2A1 (8.8)	TTN (8.2)	TRDN (8.1)	MYOZ1 (8.1)	SRL (7.3)	0.01	0.57	0.82	0.14	0.7	0.01	0
GO:0055008	cardiac muscle tissue morphogenesis	3.37e-11	<0.01	TBX20 (6.3)	RBM20 (5.6)	TMEM182 (5.4)	CTNNA3 (5.1)	NKX2-5 (5.0)	<0.01	0.3	0.99	0.35	0.73	<0.01	0
ENSG00000117118	SDHB PPI subnetwork	3.48e-11	<0.01	NPPA (8.7)	MYBPC3 (8.6)	MYH7 (8.0)	MYH6 (8.0)	TTN (7.8)	<0.01	0.08	0.08	0.19	1	<0.01	1
ENSG00000100644	HIF1A PPI subnetwork	3.59e-11	<0.01	DDIT4 (5.6)	CDKN1A (3.7)	MYO18B (3.5)	GMEB2 (3.3)	TRIM63 (3.3)	0.03	0.54	0.99	0.01	0.89	0.01	1
GO:0070161	anchoring junction	4.13e-11	<0.01	DSP (6.8)	PKP2 (5.4)	EPPK1 (5.1)	PDLIM5 (5.1)	VCL (5.0)	0.4	0.37	0.55	<0.01	0.98	<0.01	0
MP:0006267	abnormal intercalated disc morphology	4.44e-11	<0.01	CASQ2 (6.6)	LDB3 (6.3)	SYNPO2L (5.9)	FLNC (5.9)	PLN (5.6)	<0.01	0.23	0.53	0.18	0.99	<0.01	0
GO:0014704	intercalated disc	4.55e-11	<0.01	FLNC (6.2)	PKP2 (5.5)	ANKRD1 (5.3)	CORO6 (5.2)	TNNT2 (5.0)	0.01	0.03	0.95	0.19	0.77	0.01	0
GO:0060048	cardiac muscle contraction	4.89e-11	<0.01	TMEM182 (6.0)	MYO18B (5.8)	TNNT2 (5.6)	SCN5A (5.3)	NPPA (5.0)	<0.01	0.21	0.72	0.48	0.92	<0.01	0
ENSG00000113555	PCDH12 PPI subnetwork	5.09e-11	<0.01	MYH6 (7.7)	NPPA (7.6)	MYBPC3 (7.6)	SYNPO2L (7.1)	TTN (7.1)	<0.01	0.42	0.32	0.87	0.93	<0.01	1
MP:0004215	abnormal myocardial fiber physiology	6.66e-11	<0.01	MYBPC3 (8.4)	NPPA (8.3)	TNNT2 (7.7)	MYH6 (7.6)	PLN (7.4)	0.09	0.03	0.73	0.49	0.96	0.03	0
GO:0003279	cardiac septum development	9.98e-11	<0.01	TBX20 (4.2)	PKP2 (4.0)	HAND1 (3.9)	HCN4 (3.5)	SCN5A (3.4)	<0.01	0.56	0.95	0.43	0.93	<0.01	0
ENSG00000182533	CAV3 PPI subnetwork	1.08e-10	<0.01	MYBPC3 (4.8)	HSPB7 (4.7)	MYH6 (4.6)	MYO18B (4.3)	MYH7 (4.1)	<0.01	<0.01	0.96	0.33	0.96	<0.01	1
MP:0000278	abnormal myocardial fiber morphology	1.08e-10	<0.01	NPPA (9.9)	MYH6 (9.4)	MYBPC3 (9.1)	TNNT2 (9.0)	SYNPO2L (8.4)	<0.01	0.09	0.67	0.25	1	<0.01	0
GO:0090257	regulation of muscle system process	1.23e-10	<0.01	MYO18B (5.2)	DES (4.6)	MYH11 (4.5)	TMEM182 (4.5)	NEXN (4.5)	<0.01	0.32	0.23	0.56	0.99	<0.01	0
ENSG00000197616	MYH6 PPI subnetwork	1.29e-10	<0.01	MYH6 (9.1)	NPPA (8.7)	MYBPC3 (8.5)	TNNT2 (7.9)	TTN (7.4)	<0.01	0.16	0.48	0.38	0.98	<0.01	1
MP:0011092	complete embryonic lethality	1.3e-10	<0.01	ZDHHC5 (3.8)	GATA6 (3.8)	PTPN12 (3.2)	EPHB4 (3.1)	KIAA1462 (3.1)	0.03	0.54	0.97	0.14	0.56	0.03	0
GO:0003012	muscle system process	1.35e-10	<0.01	MYO18B (6.9)	DES (6.1)	NEXN (5.8)	SRL (5.7)	ATP2A1 (5.7)	<0.01	0.09	0.43	0.91	0.95	<0.01	0
ENSG00000168530	MYL1 PPI subnetwork	1.36e-10	<0.01	MYH11 (8.5)	NEXN (7.2)	DES (6.6)	LDB3 (5.7)	CASQ2 (5.6)	<0.01	0.44	0.43	0.28	0.98	<0.01	1
GO:0055010	ventricular cardiac muscle tissue morphogenesis	1.39e-10	<0.01	TBX20 (6.0)	RBM20 (5.6)	TMEM182 (5.5)	MYBPC3 (5.5)	NKX2-5 (5.4)	<0.01	0.22	0.99	0.38	0.68	<0.01	0
GO:0016202	regulation of striated muscle tissue development	1.99e-10	<0.01	C10orf126 (5.5)	MYH7B (4.1)	RBM20 (3.6)	DKK1 (3.5)	SCN5A (3.5)	0.02	0.08	0.94	0.1	1	0.02	0
ENSG00000100345	MYH9 PPI subnetwork	2.04e-10	<0.01	VCL (5.5)	DES (5.5)	MYLK (4.9)	MYH11 (4.7)	PLN (4.7)	0.47	0.14	0.87	0.31	0.93	0.14	1
ENSG00000136574	GATA4 PPI subnetwork	2.13e-10	<0.01	GPR22 (4.7)	SLC8A1 (4.5)	GATA6 (4.4)	MYBPC3 (4.2)	KCNJ5 (3.9)	0.13	0.8	0.18	0.23	0.95	0.13	1
MP:0005599	increased cardiac muscle contractility	2.17e-10	<0.01	NPPA (9.5)	MYH7 (8.0)	MYH6 (7.9)	CASQ2 (7.3)	LDB3 (7.0)	0.01	0.2	0.43	0.67	1	0.01	0
GO:0005925	focal adhesion	2.2e-10	<0.01	VCL (6.5)	PALLD (5.2)	PHLDB2 (5.1)	RBPMS2 (5.0)	PDLIM5 (4.9)	0.17	0.13	0.33	0.01	0.96	0.01	0
GO:0006942	regulation of striated muscle contraction	2.98e-10	<0.01	MYO18B (6.0)	TMEM182 (5.7)	CORO6 (5.4)	SRL (5.1)	OBSCN (5.0)	<0.01	0.56	0.39	0.91	0.89	<0.01	0
GO:0031674	I band	3.18e-10	<0.01	TTN (10.5)	LDB3 (10.3)	TRDN (10.2)	MYOZ1 (9.8)	ABRA (9.7)	<0.01	0.43	0.58	0.54	0.78	<0.01	0
MP:0003105	abnormal heart atrium morphology	3.18e-10	<0.01	TBX20 (7.3)	SCN5A (6.9)	HAND1 (6.8)	NPPA (6.8)	MYBPC3 (6.4)	<0.01	0.31	0.65	0.49	0.97	<0.01	0
MP:0002795	dilated cardiomyopathy	3.18e-10	<0.01	PLN (8.2)	MYH7 (7.3)	CASQ2 (7.2)	SYNPO2L (7.2)	NPPA (6.8)	0.04	0.32	0.45	0.12	1	0.04	0
ENSG00000112304	ACOT13 PPI subnetwork	3.44e-10	<0.01	NPPA (8.0)	MYH7 (7.9)	MYBPC3 (7.7)	TTN (7.5)	MYH6 (7.3)	<0.01	0.06	0.51	0.17	1	<0.01	1
MP:0010724	thick interventricular septum	3.58e-10	<0.01	MYBPC3 (6.8)	NPPA (5.1)	TNNT2 (5.0)	MYH6 (4.6)	NKX2-5 (4.0)	0.09	0.74	0.61	0.02	0.98	0.02	0
ENSG00000115641	FHL2 PPI subnetwork	3.8e-10	<0.01	ABRA (5.0)	TRDN (4.2)	LDB3 (4.2)	FBXO32 (4.1)	MYOZ1 (3.9)	0.04	0.23	0.92	0.2	0.81	0.04	1
ENSG00000130402	ACTN4 PPI subnetwork	3.86e-10	<0.01	DNAJB4 (4.3)	DES (4.2)	FLNC (4.1)	LDB3 (3.7)	TTN (3.6)	<0.01	0.68	1	0.61	0.59	<0.01	1
KEGG_DILATED_CARDIOMYOPATHY	KEGG_DILATED_CARDIOMYOPATHY	3.87e-10	<0.01	CASQ2 (8.4)	TNNT2 (8.1)	MYH6 (8.1)	MYH7 (7.8)	SYNPO2L (7.8)	<0.01	0.31	1	0.63	0.57	<0.01	0
MP:0003222	increased cardiomyocyte apoptosis	3.93e-10	<0.01	MYH6 (5.2)	MYH7 (4.5)	TNNT2 (3.9)	NKX2-5 (3.7)	SCN5A (3.7)	<0.01	0.36	0.84	0.78	0.88	<0.01	0
GO:0048729	tissue morphogenesis	3.96e-10	<0.01	WNT5B (3.6)	WTIP (3.3)	WNT2 (3.3)	TBX5 (3.2)	CYP26A1 (3.1)	0.19	0.26	1	0.01	0.29	0.01	0
ENSG00000162889	MAPKAPK2 PPI subnetwork	4.49e-10	<0.01	FLNC (4.3)	PLN (4.2)	ALPK3 (4.2)	MYH6 (4.1)	MYH7 (4.0)	0.04	0.12	0.92	0.75	0.98	0.04	1
MP:0001633	poor circulation	4.53e-10	<0.01	MYBPC3 (6.6)	TBX20 (5.9)	SCN5A (5.5)	NPPA (5.2)	TBX5 (5.1)	0.03	0.43	0.92	0.01	0.99	0.01	0
MP:0002652	thin myocardium	4.71e-10	<0.01	NKX2-5 (4.3)	PKP2 (4.1)	ARFGEF1 (3.9)	GPR22 (3.7)	MYBPC3 (3.5)	0.08	0.7	1	0.06	0.96	0.06	0
ENSG00000197451	HNRNPAB PPI subnetwork	4.87e-10	<0.01	NPPA (7.6)	MYH7 (7.4)	TTN (7.2)	TNNT2 (7.0)	MYBPC3 (6.9)	0.02	0.18	0.84	0.03	0.97	0.02	1
GO:0051153	regulation of striated muscle cell differentiation	4.95e-10	<0.01	LMAN1L (3.9)	C10orf126 (3.8)	SCN5A (3.6)	RBM20 (3.5)	NFIA (3.5)	<0.01	0.15	0.97	0.16	0.74	<0.01	0
GO:0048634	regulation of muscle organ development	5.02e-10	<0.01	C10orf126 (4.9)	MYH7B (4.1)	SCN5A (3.8)	DKK1 (3.8)	RBM20 (3.5)	0.01	0.05	0.96	0.06	1	0.01	0
ENSG00000122180	MYOG PPI subnetwork	5.25e-10	<0.01	SMAD7 (5.7)	PATE1 (5.7)	ID2 (5.5)	TEDDM1 (4.7)	SYNPO2L (4.0)	0.03	0.11	1	0.09	0.4	0.03	1
ENSG00000114854	TNNC1 PPI subnetwork	5.39e-10	<0.01	MYH7 (10.6)	TTN (10.3)	SYNPO2L (9.8)	LDB3 (9.0)	MYH6 (8.9)	<0.01	0.22	0.27	0.4	1	<0.01	1
MP:0004076	abnormal vitelline vascular remodeling	5.44e-10	<0.01	KIAA1462 (4.2)	TBX5 (4.2)	ECSCR (3.9)	NPPA (3.9)	ANKRD1 (3.8)	<0.01	0.09	0.97	0.01	1	<0.01	0
MP:0004485	increased response of heart to induced stress	5.83e-10	<0.01	MYH6 (8.0)	MYBPC3 (7.0)	TNNT2 (6.8)	PLN (6.4)	ANKRD1 (6.3)	<0.01	0.12	0.86	0.46	1	<0.01	0
ENSG00000111245	MYL2 PPI subnetwork	5.85e-10	<0.01	CASQ2 (5.3)	MYH6 (5.0)	HSPB7 (4.9)	ANKRD1 (4.8)	LDB3 (4.8)	<0.01	0.02	0.93	0.05	1	<0.01	1
GO:0006936	muscle contraction	5.93e-10	<0.01	MYO18B (6.8)	DES (6.2)	ATP2A1 (5.8)	NEXN (5.8)	CORO6 (5.7)	<0.01	0.11	0.31	0.94	0.95	<0.01	0
GO:0017022	myosin binding	6.25e-10	<0.01	MYH7 (7.9)	MYH6 (7.3)	TTN (7.1)	SYNPO2L (7.0)	SRL (6.9)	<0.01	0.24	1	0.43	0.93	<0.01	0
MP:0010392	prolonged QRS complex duration	6.68e-10	<0.01	SLC8A1 (7.7)	KCNJ5 (7.5)	NPPA (6.0)	MYH6 (5.7)	MYBPC3 (5.5)	0.12	0.06	0.91	0.05	0.88	0.05	0
GO:0000146	microfilament motor activity	6.76e-10	<0.01	TTN (8.6)	SRL (7.5)	SYNPO2L (7.5)	ATP2A1 (7.2)	TRDN (7.2)	0.01	0.38	0.08	0.5	0.99	0.01	0
MP:0004084	abnormal cardiac muscle relaxation	6.8e-10	<0.01	NPPA (8.9)	PLN (7.8)	TNNT2 (6.9)	CACNA1C (6.8)	HSPB7 (6.7)	0.01	0.11	0.46	0.52	1	0.01	0
ENSG00000108854	SMURF2 PPI subnetwork	6.81e-10	<0.01	TRDN (6.2)	ATP2A1 (6.0)	TTN (5.5)	SRL (5.3)	ABRA (5.3)	0.04	0.51	0.97	<0.01	0.99	<0.01	1
ENSG00000084754	HADHA PPI subnetwork	6.83e-10	<0.01	MYH7 (7.7)	TTN (7.4)	MYH6 (7.4)	NPPA (7.4)	MYBPC3 (7.3)	<0.01	0.1	0.74	0.52	0.88	<0.01	1
ENSG00000007171	NOS2 PPI subnetwork	6.94e-10	<0.01	ANKRD1 (5.1)	CASQ2 (5.0)	TNNT2 (4.9)	MYH7 (4.8)	MYH6 (4.8)	<0.01	0.08	0.88	0.4	1	<0.01	1
GO:0043034	costamere	7.19e-10	<0.01	DES (8.3)	MYH11 (7.6)	CHRDL2 (6.2)	MYLK (6.2)	PLN (5.7)	0.03	0.03	0.67	0.6	0.66	0.03	0
ENSG00000129170	CSRP3 PPI subnetwork	8.42e-10	<0.01	TTN (9.3)	SYNPO2L (9.1)	SRL (8.4)	CASQ2 (8.0)	TRIM63 (7.9)	<0.01	0.05	0.62	0.33	0.99	<0.01	1
GO:0003779	actin binding	9.42e-10	<0.01	ATP2A1 (7.5)	MYOZ1 (7.3)	TRDN (6.8)	TTN (6.5)	SRL (6.3)	<0.01	0.39	0.95	0.53	0.61	<0.01	0
MP:0003896	prolonged PR interval	1.11e-09	<0.01	SLC8A1 (8.4)	KCNJ5 (8.0)	RNF207 (6.8)	CACNA1C (6.6)	NPPA (6.1)	0.36	0.1	0.72	0.4	0.66	0.1	0
GO:0060411	cardiac septum morphogenesis	1.18e-09	<0.01	PKP2 (3.8)	HCN4 (3.5)	RBM20 (3.5)	SCN5A (3.4)	HAND1 (3.4)	<0.01	0.59	0.99	0.61	0.63	<0.01	0
ENSG00000130176	CNN1 PPI subnetwork	1.42e-09	<0.01	DES (5.1)	MYH7 (4.9)	ATP2A1 (4.8)	MYOZ1 (4.7)	CASQ2 (4.5)	0.03	0.04	0.52	0.81	0.97	0.03	1
GO:0044449	contractile fiber part	1.43e-09	<0.01	TTN (11.6)	ATP2A1 (11.4)	TRDN (11.4)	MYOZ1 (11.0)	LDB3 (10.5)	<0.01	0.25	0.53	0.73	0.86	<0.01	0
GO:0003230	cardiac atrium development	1.45e-09	<0.01	TBX20 (6.6)	KCNJ5 (6.0)	TBX5 (5.4)	CCDC141 (5.2)	SCN5A (5.0)	0.06	0.23	0.93	0.12	0.78	0.06	0
ENSG00000104879	CKM PPI subnetwork	1.46e-09	<0.01	NPPA (8.6)	MYH7 (8.3)	MYBPC3 (8.3)	MYH6 (8.1)	TTN (8.0)	<0.01	0.21	0.21	0.65	0.99	<0.01	1
ENSG00000158022	TRIM63 PPI subnetwork	1.63e-09	<0.01	TTN (10.3)	TRDN (10.1)	ATP2A1 (9.7)	MYH7 (9.5)	SRL (9.5)	<0.01	0.17	0.67	0.15	0.99	<0.01	1
GO:0008134	transcription factor binding	1.72e-09	<0.01	PRDM6 (5.1)	SMAD7 (4.1)	FOXP1 (3.8)	GATA6 (3.6)	TLE3 (3.6)	0.15	0.9	0.98	0.01	0.31	0.01	0
MP:0001785	edema	1.76e-09	<0.01	ZFPM2 (4.3)	HYAL2 (4.1)	WT1-AS (4.0)	CD34 (3.8)	BMP2 (3.7)	0.05	0.46	0.99	0.15	1	0.05	0
MP:0002754	dilated heart right ventricle	1.83e-09	<0.01	ANKRD1 (5.2)	MYOCD (4.7)	HSPB7 (4.4)	CASQ2 (4.1)	RBM20 (4.1)	0.1	0.28	0.98	0.03	0.96	0.03	0
GO:0030016	myofibril	2.05e-09	<0.01	TTN (11.6)	TRDN (11.3)	ATP2A1 (11.3)	MYOZ1 (11.0)	LDB3 (10.2)	<0.01	0.22	0.59	0.77	0.85	<0.01	0
ENSG00000124575	HIST1H1D PPI subnetwork	2.08e-09	<0.01	NPPA (8.1)	MYH7 (8.0)	MYBPC3 (7.8)	LDB3 (7.6)	MYH6 (7.5)	<0.01	0.35	0.17	0.44	0.99	<0.01	1
MP:0006113	abnormal heart septum morphology	2.15e-09	<0.01	MYBPC3 (6.4)	ANKRD1 (5.4)	SCN5A (5.4)	TNNT2 (5.4)	NPPA (5.0)	0.06	0.34	1	0.16	0.6	0.06	0
ENSG00000058272	PPP1R12A PPI subnetwork	2.21e-09	<0.01	NEXN (5.3)	VCL (4.9)	DES (4.6)	CASQ2 (4.5)	MALAT1 (4.4)	0.15	0.49	0.88	0.25	0.95	0.15	1
ENSG00000175084	DES PPI subnetwork	2.28e-09	<0.01	HSPB7 (6.2)	MYH7 (6.0)	TRDN (5.5)	LDB3 (5.4)	CASQ2 (5.4)	<0.01	0.34	0.96	0.38	0.99	<0.01	1
GO:0030017	sarcomere	2.67e-09	<0.01	TTN (11.8)	TRDN (11.6)	ATP2A1 (11.2)	MYOZ1 (11.0)	LDB3 (10.6)	<0.01	0.29	0.51	0.66	0.9	<0.01	0
MP:0001718	abnormal visceral yolk sac morphology	2.82e-09	<0.01	GATA6 (5.5)	TBX5 (5.0)	TBX20 (4.5)	CYP26A1 (4.2)	PRDM6 (4.2)	<0.01	0.1	0.72	0.07	1	<0.01	0
GO:0030029	actin filament-based process	2.92e-09	<0.01	SRL (4.5)	ATP2A1 (4.2)	MYOZ1 (4.1)	PDLIM5 (4.1)	VGLL2 (4.1)	<0.01	0.43	0.88	0.32	0.82	<0.01	0
GO:0032432	actin filament bundle	3.31e-09	<0.01	VCL (7.5)	MYLK (7.3)	NEXN (6.2)	PALLD (5.7)	DES (5.4)	<0.01	0.53	0.8	0.21	1	<0.01	0
GO:0043292	contractile fiber	3.49e-09	<0.01	TTN (11.5)	ATP2A1 (11.4)	TRDN (11.2)	MYOZ1 (11.0)	LDB3 (10.2)	<0.01	0.19	0.6	0.79	0.81	<0.01	0
MP:0004090	abnormal sarcomere morphology	3.51e-09	<0.01	DES (9.1)	LDB3 (8.7)	TRDN (8.7)	ATP2A1 (8.5)	SRL (8.5)	<0.01	0.07	0.66	0.17	0.96	<0.01	0
ENSG00000106211	HSPB1 PPI subnetwork	3.55e-09	<0.01	BAG3 (5.0)	HSPD1 (3.9)	PTGES3 (3.3)	TRAF3IP2 (3.3)	CRYBA1 (3.3)	0.51	0.68	0.2	0.13	0.95	0.13	1
ENSG00000072110	ACTN1 PPI subnetwork	3.67e-09	<0.01	PDLIM5 (5.3)	SYNPO2L (4.8)	CASQ2 (4.5)	MYH7 (4.4)	LDB3 (4.4)	<0.01	0.55	0.92	0.76	0.63	<0.01	1
ENSG00000050748	MAPK9 PPI subnetwork	3.74e-09	<0.01	SGK1 (3.9)	MEF2D (3.3)	DNAJB4 (3.3)	GIT2 (3.0)	CDKN1A (2.9)	0.01	0.26	0.35	0.95	0.98	0.01	1
ENSG00000035403	VCL PPI subnetwork	3.85e-09	<0.01	ANKRD1 (4.4)	PDLIM5 (4.3)	TNNT2 (3.8)	CASQ2 (3.8)	DES (3.8)	0.08	0.49	0.86	0.4	0.67	0.08	1
MP:0003141	cardiac fibrosis	3.86e-09	<0.01	PLN (7.0)	TNNT2 (6.8)	NPPA (6.8)	CASQ2 (6.7)	HSPB7 (6.5)	<0.01	0.09	0.41	0.45	1	<0.01	0
GO:0006937	regulation of muscle contraction	3.99e-09	<0.01	MYO18B (5.0)	DES (4.7)	MYH11 (4.6)	NEXN (4.5)	TMEM182 (4.3)	<0.01	0.24	0.17	0.76	0.99	<0.01	0
ENSG00000107242	PIP5K1B PPI subnetwork	3.99e-09	<0.01	ROCK2 (4.6)	PDLIM5 (4.4)	PTPN12 (4.1)	NEXN (4.1)	MYLK (4.0)	0.21	0.03	0.09	0.12	1	0.03	1
GO:0005667	transcription factor complex	4.05e-09	<0.01	PRDM6 (4.6)	FOXP1 (3.5)	TBX3 (3.4)	PRDM16 (3.4)	TFAP4 (3.2)	0.54	0.45	1	0.05	0.06	0.05	0
ENSG00000129991	TNNI3 PPI subnetwork	4.08e-09	<0.01	MYH7 (9.7)	TTN (9.1)	LDB3 (8.4)	SYNPO2L (8.1)	MYH6 (8.1)	<0.01	0.25	0.55	0.44	0.96	<0.01	1
GO:0051890	regulation of cardioblast differentiation	4.96e-09	<0.01	TBX20 (4.4)	ZFPM2 (4.4)	MESP2 (4.3)	KCNJ5 (4.2)	SCN5A (4.2)	0.4	0.3	0.68	0.01	0.97	0.01	0
ENSG00000100292	HMOX1 PPI subnetwork	5.18e-09	<0.01	CASQ2 (5.3)	MYH7 (5.1)	SYNPO2L (5.0)	HSPB7 (4.9)	MYH6 (4.9)	<0.01	0.02	0.91	0.18	1	<0.01	1
GO:0003209	cardiac atrium morphogenesis	5.45e-09	<0.01	TBX20 (6.1)	KCNJ5 (5.4)	TBX5 (5.4)	CCDC141 (5.1)	SCN5A (4.8)	0.02	0.31	0.98	0.06	0.73	0.02	0
MP:0003233	prolonged QT interval	5.96e-09	<0.01	SLC8A1 (7.3)	MYBPC3 (6.8)	KCNJ5 (6.8)	NPPA (6.4)	MYH6 (5.9)	0.21	0.08	0.71	0.06	0.88	0.06	0
ENSG00000112062	MAPK14 PPI subnetwork	6.42e-09	<0.01	ID2 (4.1)	IFRD1 (4.0)	CDKN1A (3.8)	ATXN2L (3.5)	MEF2D (3.3)	<0.01	0.76	0.85	0.18	1	<0.01	1
MP:0006138	congestive heart failure	6.46e-09	<0.01	PLN (6.0)	MYBPC3 (5.8)	SLC8A1 (5.4)	NPPA (5.3)	MYH6 (5.1)	0.23	0.34	0.67	0.24	0.86	0.23	0
ENSG00000172531	PPP1CA PPI subnetwork	6.48e-09	<0.01	MYBL1 (3.4)	ROCK2 (3.2)	TRIM63 (3.1)	SYNPO2L (2.8)	TTN (2.8)	0.03	0.75	0.71	0.59	0.32	0.03	1
MP:0006126	abnormal outflow tract development	7.83e-09	<0.01	HAND1 (6.3)	PRDM6 (4.8)	CDH2 (4.7)	ALPK3 (4.4)	KLHDC8B (4.1)	<0.01	<0.01	0.96	0.01	1	<0.01	0
MP:0005330	cardiomyopathy	7.98e-09	<0.01	MYBPC3 (8.4)	TNNT2 (8.0)	CASQ2 (7.7)	PLN (7.7)	NPPA (7.7)	0.19	0.1	0.6	0.27	0.73	0.1	0
MP:0003140	dilated heart atrium	8.08e-09	<0.01	MYBPC3 (8.4)	SLC8A1 (7.1)	NPPA (6.3)	PLN (6.0)	GATA6 (5.9)	0.06	0.07	0.96	0.08	1	0.06	0
KEGG_CARDIAC_MUSCLE_CONTRACTION	KEGG_CARDIAC_MUSCLE_CONTRACTION	8.5e-09	<0.01	MYH7 (8.0)	MYH6 (7.3)	SYNPO2L (7.1)	CASQ2 (6.9)	LDB3 (6.9)	<0.01	0.04	0.68	0.96	0.99	<0.01	0
MP:0005438	abnormal glycogen homeostasis	9.35e-09	<0.01	DBH (6.1)	TBX20 (4.7)	PPP1R3B (4.6)	CTNNA3 (4.2)	TMEM182 (4.1)	0.15	0.14	0.73	0.14	1	0.14	0
ENSG00000136842	TMOD1 PPI subnetwork	9.82e-09	<0.01	TTN (9.5)	MYH7 (9.3)	SYNPO2L (8.6)	LDB3 (8.3)	ABRA (8.2)	<0.01	0.17	0.41	0.24	1	<0.01	1
MP:0001730	embryonic growth arrest	9.88e-09	<0.01	HAND1 (4.3)	MCM9 (3.5)	PRDM6 (3.4)	ATP2A2 (3.1)	TNNT2 (3.0)	0.06	0.46	0.94	0.09	0.74	0.06	0
MP:0005333	decreased heart rate	9.92e-09	<0.01	CACNA1C (6.0)	TBX5 (5.3)	SLC8A1 (5.3)	KCNJ5 (5.1)	MYBPC3 (4.9)	0.26	0.01	1	0.1	0.96	0.01	0
ENSG00000213639	PPP1CB PPI subnetwork	1.07e-08	<0.01	MYH11 (3.8)	MYOCD (3.8)	KIF5B (3.6)	DES (3.4)	TNNT2 (3.2)	0.06	0.53	0.14	0.46	0.99	0.06	1
MP:0003229	abnormal vitelline vasculature morphology	1.23e-08	<0.01	EPAS1 (5.1)	HYAL2 (4.4)	KIAA1462 (4.2)	EPHB4 (3.7)	ITGA6 (3.6)	0.43	0.13	1	<0.01	0.99	<0.01	0
ENSG00000112658	SRF PPI subnetwork	1.24e-08	<0.01	RAPSN (3.9)	EHBP1L1 (3.7)	DES (3.7)	CASQ2 (3.6)	TNNT2 (3.5)	0.12	0.87	1	<0.01	0.24	<0.01	1
MP:0001636	irregular heartbeat	1.35e-08	<0.01	TBX5 (7.5)	SLC8A1 (6.8)	NPPA (6.6)	MYBPC3 (6.5)	CACNA1C (6.4)	0.02	<0.01	0.51	0.28	1	<0.01	0
GO:0003013	circulatory system process	1.44e-08	<0.01	SLC8A1 (5.3)	SCN5A (4.7)	TBX20 (4.6)	MYBPC3 (4.6)	CACNA1C (4.5)	0.07	0.12	0.66	0.4	0.74	0.07	0
MP:0010403	atrial septal defect	1.49e-08	<0.01	GATA6 (5.2)	PRDM6 (4.8)	KCNJ5 (4.6)	MYOCD (4.3)	DKK1 (4.3)	<0.01	0.37	0.72	0.7	1	<0.01	0
ENSG00000152795	HNRPDL PPI subnetwork	1.5e-08	<0.01	MYBPC3 (6.7)	MYH7 (6.5)	NPPA (6.4)	TNNT2 (6.2)	MYH6 (6.2)	<0.01	0.57	0.68	0.64	0.78	<0.01	1
GO:0031672	A band	1.53e-08	<0.01	MYH6 (10.5)	TRDN (10.3)	TTN (10.0)	MYH7 (9.9)	LDB3 (9.6)	<0.01	0.45	0.21	0.82	0.99	<0.01	0
GO:0042805	actinin binding	1.57e-08	<0.01	NEXN (6.0)	ABRA (5.9)	MYOZ1 (5.6)	TRDN (5.2)	DES (5.1)	<0.01	0.66	0.91	0.16	0.98	<0.01	0
MP:0002625	heart left ventricle hypertrophy	1.72e-08	<0.01	MYBPC3 (10.2)	MYH6 (8.7)	NPPA (8.6)	PLN (8.0)	MYH7 (7.8)	0.01	0.1	0.7	0.75	0.98	0.01	0
MP:0004567	decreased myocardial fiber number	1.74e-08	<0.01	CACNA1C (5.9)	MYH11 (5.9)	MYOCD (5.7)	FLNC (5.4)	CACNB2 (5.2)	0.17	0.03	0.89	0.1	0.98	0.03	0
ENSG00000106554	CHCHD3 PPI subnetwork	1.82e-08	<0.01	NPPA (8.0)	MYH7 (7.9)	MYBPC3 (7.6)	MYH6 (7.3)	TTN (6.9)	<0.01	0.08	0.45	0.68	0.95	<0.01	1
MP:0001719	absent vitelline blood vessels	1.84e-08	<0.01	TBX5 (5.6)	EPAS1 (4.7)	GRRP1 (4.4)	ECSCR (4.4)	GATA6 (4.3)	0.12	0.03	0.94	0.01	1	0.01	0
KEGG_ARRHYTHMOGENIC_RIGHT_VENTRICULAR_CARDIOMYOPATHY_ARVC	KEGG_ARRHYTHMOGENIC_RIGHT_VENTRICULAR_CARDIOMYOPATHY_ARVC	1.92e-08	<0.01	DSP (4.9)	HSPB7 (4.8)	TNNT2 (4.6)	PDLIM5 (4.6)	CASQ2 (4.5)	<0.01	0.2	0.97	0.67	0.51	<0.01	0
MP:0002672	abnormal branchial arch artery morphology	1.93e-08	<0.01	HEY2 (4.6)	EPAS1 (4.1)	GATA6 (4.0)	ECSCR (4.0)	PPP1R3B (3.8)	<0.01	0.15	1	<0.01	1	<0.01	0
GO:0042383	sarcolemma	1.96e-08	<0.01	FLNC (5.7)	HSPB7 (5.2)	LDB3 (5.1)	OBSCN (4.9)	DES (4.9)	<0.01	0.06	0.8	0.94	0.38	<0.01	0
GO:0008015	blood circulation	2.01e-08	<0.01	SLC8A1 (5.3)	SCN5A (4.6)	MYBPC3 (4.5)	TBX20 (4.5)	CACNA1C (4.5)	0.08	0.13	0.67	0.43	0.74	0.08	0
ENSG00000151923	TIAL1 PPI subnetwork	2.15e-08	<0.01	MYBPC3 (7.2)	NPPA (7.2)	MYH7 (7.1)	TNNT2 (6.7)	MYH6 (6.7)	<0.01	0.33	0.8	0.54	0.96	<0.01	1
GO:0001725	stress fiber	2.16e-08	<0.01	VCL (7.6)	MYLK (7.3)	NEXN (6.3)	PALLD (5.9)	DES (5.4)	<0.01	0.36	0.88	0.27	0.99	<0.01	0
GO:0006941	striated muscle contraction	2.18e-08	<0.01	MYO18B (7.3)	TMEM182 (6.7)	SRL (6.6)	TRDN (6.3)	ATP2A1 (6.2)	<0.01	0.4	0.25	0.92	0.91	<0.01	0
REACTOME_MUSCLE_CONTRACTION	REACTOME_MUSCLE_CONTRACTION	2.18e-08	<0.01	ATP2A1 (10.9)	MYOZ1 (10.4)	TTN (10.1)	TRDN (10.0)	DES (9.9)	<0.01	0.05	0.67	0.59	0.98	<0.01	0
ENSG00000152661	GJA1 PPI subnetwork	2.18e-08	<0.01	MYH6 (4.3)	KCNJ5 (4.2)	MYBPC3 (4.2)	CAMK2D (3.9)	MYH7 (3.9)	0.03	0.43	0.74	0.19	0.99	0.03	1
ENSG00000181856	SLC2A4 PPI subnetwork	2.19e-08	<0.01	NFATC2IP (4.4)	RHOT2 (4.3)	STUB1 (4.2)	RABEP2 (4.0)	CAMK2G (3.5)	0.61	0.31	0.63	0.86	0.14	0.14	1
ENSG00000085662	AKR1B1 PPI subnetwork	2.32e-08	<0.01	MYH7 (5.5)	MYBPC3 (5.3)	MYH6 (4.9)	HSPB7 (4.8)	SYNPO2L (4.7)	0.03	0.51	0.19	0.52	1	0.03	1
MP:0004486	decreased response of heart to induced stress	2.47e-08	<0.01	CAMK2D (4.8)	MYH7 (4.7)	SLC8A1 (3.9)	MYBPC3 (3.7)	ANKRD1 (3.6)	0.01	0.92	0.95	0.1	0.72	0.01	0
GO:0019902	phosphatase binding	2.64e-08	<0.01	EPHB4 (3.6)	SCN5A (3.1)	ANKRD13A (2.8)	SEMA3F (2.8)	LINC00310 (2.7)	0.44	0.76	0.79	0.7	<0.01	<0.01	0
GO:0055003	cardiac myofibril assembly	2.97e-08	<0.01	TMEM182 (5.6)	MYO18B (5.4)	MYH7B (5.3)	CAND2 (5.0)	PPAPDC3 (4.9)	<0.01	0.21	0.57	0.48	0.77	<0.01	0
GO:0042641	actomyosin	3.2e-08	<0.01	VCL (7.3)	MYLK (6.4)	NEXN (6.1)	DES (6.0)	FLNC (5.5)	<0.01	0.32	1	0.22	0.95	<0.01	0
MP:0001787	pericardial edema	3.22e-08	<0.01	TBX5 (5.0)	MYBPC3 (4.8)	GATA6 (4.8)	NPPA (4.5)	MYH6 (4.2)	<0.01	0.48	0.74	0.07	1	<0.01	0
ENSG00000177791	MYOZ1 PPI subnetwork	3.29e-08	<0.01	ATP2A1 (7.5)	TRDN (7.5)	SRL (7.4)	ABRA (7.3)	TTN (7.0)	0.01	0.02	0.56	0.48	1	0.01	1
MP:0002128	abnormal blood circulation	3.67e-08	<0.01	GATA6 (5.1)	TBX5 (4.8)	BMP2 (4.0)	NPR3 (3.8)	KIAA1462 (3.5)	<0.01	0.36	0.62	0.06	1	<0.01	0
ENSG00000005022	SLC25A5 PPI subnetwork	3.73e-08	<0.01	ATP5B (5.1)	HSPD1 (4.1)	EIF4B (3.9)	TUFM (3.9)	KARS (3.8)	<0.01	0.99	0.31	0.54	0.12	<0.01	1
GO:0001701	in utero embryonic development	3.98e-08	<0.01	HAND1 (3.1)	EFNA1 (2.8)	ZFPM1 (2.8)	KIAA1462 (2.7)	WTIP (2.7)	0.05	0.68	1	<0.01	0.95	<0.01	0
MP:0008725	enlarged heart atrium	4.08e-08	<0.01	NPPA (6.2)	TNNT2 (6.0)	MYH6 (5.8)	NKX2-5 (5.7)	MYBPC3 (5.6)	0.08	0.24	0.97	0.19	0.55	0.08	0
GO:0016323	basolateral plasma membrane	4.2e-08	<0.01	ITGA6 (4.3)	PDLIM5 (4.1)	VCL (4.1)	EPPK1 (3.9)	PKP2 (3.9)	0.25	0.03	0.6	0.23	0.98	0.03	0
MP:0009404	centrally nucleated skeletal muscle fibers	4.46e-08	<0.01	VGLL2 (6.7)	ATP2A1 (6.2)	RAPSN (6.0)	HSPB7 (5.9)	LDB3 (5.8)	<0.01	0.28	0.92	0.96	0.46	<0.01	0
MP:0000298	absent atrioventricular cushions	4.8e-08	<0.01	NPPA (9.3)	SLC8A1 (8.1)	MYBPC3 (7.7)	MYH6 (7.5)	TBX20 (7.2)	0.02	0.18	0.95	0.01	0.97	0.01	0
ENSG00000108953	YWHAE PPI subnetwork	5.08e-08	<0.01	DYNLL1 (4.5)	HIST3H3 (4.2)	CBX4 (3.6)	HSPD1 (3.5)	STAU1 (3.0)	0.02	0.47	1	0.27	0.61	0.02	1
GO:0055024	regulation of cardiac muscle tissue development	5.09e-08	<0.01	MYH7B (5.3)	KCNJ5 (5.1)	PRDM6 (4.8)	TBX20 (4.1)	ENSG00000228201 (4.0)	<0.01	0.39	0.36	0.19	0.99	<0.01	0
GO:0016459	myosin complex	5.36e-08	<0.01	ATP2A1 (10.8)	TTN (10.6)	MYOZ1 (9.9)	TRDN (9.4)	SRL (9.0)	<0.01	0.04	0.27	0.58	0.99	<0.01	0
ENSG00000213585	VDAC1 PPI subnetwork	6.43e-08	<0.01	MTCH2 (3.5)	ATP5B (3.5)	COX5A (3.2)	MYH7B (3.1)	TTN (3.0)	<0.01	0.41	0.55	0.92	0.84	<0.01	1
GO:0090092	regulation of transmembrane receptor protein serine/threonine kinase signaling pathway	6.48e-08	<0.01	PHLDB2 (3.6)	HEY2 (3.6)	SMAD7 (3.6)	PRDM6 (3.2)	TBX5 (3.1)	0.09	0.51	1	<0.01	1	<0.01	0
ENSG00000109846	CRYAB PPI subnetwork	6.79e-08	<0.01	MYH7 (5.5)	NDRG4 (5.5)	FLNC (5.3)	TRIM63 (5.1)	HSPB7 (4.7)	<0.01	0.02	0.67	0.28	1	<0.01	1
ENSG00000164867	NOS3 PPI subnetwork	7.2e-08	<0.01	MYH7 (4.5)	SYNPO2L (4.0)	HSPB7 (3.9)	PLN (3.8)	MYOCD (3.7)	<0.01	0.42	0.92	0.03	0.98	<0.01	1
GO:0003197	endocardial cushion development	7.42e-08	<0.01	C1orf64 (4.2)	PRDM6 (3.7)	ENSG00000234229 (3.6)	NEXN-AS1 (3.4)	RBM20 (3.4)	0.1	1	0.48	0.02	0.69	0.02	0
MP:0010418	perimembraneous ventricular septal defect	7.47e-08	<0.01	PRDM6 (5.9)	SEMA3F (4.2)	WNT11 (4.1)	CDH11 (4.1)	PDZRN3 (3.8)	<0.01	<0.01	0.88	0.02	1	<0.01	0
GO:0007178	transmembrane receptor protein serine/threonine kinase signaling pathway	8.03e-08	<0.01	MESP1 (3.8)	HEY2 (3.7)	SMAD7 (3.5)	WTIP (3.4)	TBX5 (3.3)	0.01	0.51	0.99	0.07	0.93	0.01	0
MP:0008788	abnormal fetal cardiomyocyte morphology	8.47e-08	<0.01	ENSG00000237125 (6.1)	MYBPC3 (5.7)	DBH (5.3)	TBX5 (5.3)	SLC4A3 (5.3)	0.01	0.13	0.75	0.15	1	0.01	0
ENSG00000143632	ACTA1 PPI subnetwork	9.14e-08	<0.01	MYH11 (5.1)	DES (5.0)	NEXN (4.8)	VCL (4.8)	CDH17 (4.7)	0.09	0.36	0.67	0.49	0.27	0.09	1
ENSG00000077522	ACTN2 PPI subnetwork	9.28e-08	<0.01	PDLIM5 (4.0)	ROCK2 (3.9)	ABRA (3.5)	MKL2 (3.5)	NEXN (3.4)	<0.01	0.44	0.95	0.89	0.58	<0.01	1
ENSG00000133026	MYH10 PPI subnetwork	9.31e-08	<0.01	VCL (5.4)	DES (4.1)	GNAI2 (4.0)	GNB1 (4.0)	MYLK (3.8)	0.01	0.25	0.7	0.75	0.81	0.01	1
GO:0032386	regulation of intracellular transport	9.82e-08	<0.01	SUFU (4.5)	DIRC1 (3.7)	ENSG00000223842 (3.1)	C1orf86 (3.0)	ENSG00000243150 (2.9)	0.02	0.39	0.98	0.54	0.96	0.02	0
ENSG00000129152	MYOD1 PPI subnetwork	1.02e-07	<0.01	ID2 (7.8)	SMAD7 (4.9)	TBX3 (4.3)	ZNF592 (3.7)	ZMIZ1 (3.5)	<0.01	0.26	0.94	0.76	0.76	<0.01	1
ENSG00000136153	LMO7 PPI subnetwork	1.03e-07	<0.01	CTNNAL1 (4.2)	VCL (3.7)	ROCK2 (3.4)	PHLDB2 (3.3)	RNF10 (3.3)	0.31	0.17	0.94	0.02	0.57	0.02	1
GO:0003215	cardiac right ventricle morphogenesis	1.11e-07	<0.01	ENSG00000237125 (5.9)	TBX20 (5.6)	ENSG00000256746 (4.0)	ZFPM1 (3.9)	GATA6 (3.8)	0.06	0.29	0.74	0.17	0.98	0.06	0
GO:0008307	structural constituent of muscle	1.12e-07	<0.01	ATP2A1 (12.5)	MYOZ1 (11.8)	TTN (11.7)	TRDN (11.4)	LDB3 (10.0)	<0.01	0.07	0.68	0.86	0.98	<0.01	0
GO:0000981	sequence-specific DNA binding RNA polymerase II transcription factor activity	1.21e-07	<0.01	TBX3 (4.9)	GATA6 (4.1)	HEY2 (4.0)	CASZ1 (3.7)	PRDM6 (3.6)	0.63	0.53	0.88	0.1	0.11	0.1	0
GO:0030036	actin cytoskeleton organization	1.25e-07	<0.01	ENAH (3.5)	LIMA1 (3.4)	PDLIM5 (3.3)	LUZP1 (3.3)	PALLD (3.2)	<0.01	0.62	0.94	0.15	0.8	<0.01	0
ENSG00000183091	NEB PPI subnetwork	1.26e-07	<0.01	TRDN (7.7)	MYOZ1 (7.6)	ATP2A1 (6.8)	LDB3 (6.8)	ABRA (6.7)	0.03	0.04	0.54	0.07	1	0.03	1
ENSG00000159251	ACTC1 PPI subnetwork	1.28e-07	<0.01	MYH11 (5.9)	NEXN (5.0)	MYOCD (4.7)	DYNLL1 (4.6)	DES (4.6)	0.06	0.29	0.91	0.14	0.73	0.06	1
ENSG00000155657	TTN PPI subnetwork	1.32e-07	<0.01	TRDN (10.7)	ATP2A1 (10.3)	TTN (10.0)	MYOZ1 (9.8)	ABRA (9.4)	0.01	0.19	0.77	0.51	0.98	0.01	1
GO:0035295	tube development	1.5e-07	<0.01	WNT2 (4.1)	PRDM6 (3.5)	TBX3 (3.1)	WNT11 (3.1)	SFRP1 (3.0)	0.22	0.32	0.91	0.06	0.45	0.06	0
ENSG00000113196	HAND1 PPI subnetwork	1.51e-07	<0.01	ENSG00000237125 (6.5)	PHOX2A (6.0)	DBH (5.8)	RAPSN (4.3)	TBX20 (4.1)	0.69	0.57	0.86	0.21	0.15	0.15	1
GO:0090100	positive regulation of transmembrane receptor protein serine/threonine kinase signaling pathway	1.54e-07	<0.01	JMJD8 (3.6)	KLHDC8B (3.5)	HEY2 (3.4)	TBX20 (3.4)	YPEL2 (3.2)	0.07	0.74	1	<0.01	0.96	<0.01	0
GO:0019900	kinase binding	1.63e-07	<0.01	DGKD (4.3)	TRIM8 (4.1)	CBX4 (3.7)	MEF2D (3.5)	SSH2 (3.4)	0.38	0.79	0.99	0.79	<0.01	<0.01	0
GO:0010927	cellular component assembly involved in morphogenesis	1.72e-07	<0.01	IFT88 (5.6)	WDPCP (5.1)	TMEM231 (4.8)	ZMYND10 (4.7)	IFT81 (4.7)	0.02	0.16	0.61	0.6	0.84	0.02	0
ENSG00000171132	PRKCE PPI subnetwork	1.76e-07	<0.01	MYH7 (5.5)	TTN (5.0)	ANKRD1 (5.0)	CASQ2 (4.6)	NEXN (4.5)	<0.01	0.43	0.86	0.7	0.71	<0.01	1
ENSG00000167110	GOLGA2 PPI subnetwork	1.79e-07	<0.01	MYH6 (4.1)	ALPK3 (3.9)	HSPB7 (3.8)	MYH7 (3.8)	CASQ2 (3.8)	<0.01	0.31	0.82	0.19	1	<0.01	1
ENSG00000011405	PIK3C2A PPI subnetwork	1.91e-07	<0.01	MYBPC3 (4.7)	SYNPO2L (4.7)	MYH6 (4.6)	CASQ2 (4.5)	BAG3 (4.0)	<0.01	0.47	0.32	0.28	1	<0.01	1
GO:0005913	cell-cell adherens junction	2.03e-07	<0.01	PKP2 (6.3)	DSP (5.7)	CTNND1 (5.2)	EPPK1 (4.8)	PALLD (4.3)	0.1	0.5	0.95	<0.01	0.94	<0.01	0
MP:0011108	partial embryonic lethality during organogenesis	2.09e-07	<0.01	HAND1 (5.1)	GATA6 (4.9)	PHOX2A (4.4)	ENSG00000237125 (4.0)	DKK1 (3.9)	0.09	0.87	0.94	<0.01	0.95	<0.01	0
MP:0000297	abnormal atrioventricular cushion morphology	2.23e-07	<0.01	TBX5 (6.1)	CDH13 (5.1)	NPPA (4.7)	TBX20 (4.6)	SLC8A1 (4.4)	<0.01	0.17	0.39	<0.01	1	<0.01	0
MP:0010454	abnormal truncus arteriosus septation	2.27e-07	<0.01	GATA6 (5.2)	DKK1 (4.9)	WNT11 (4.3)	TBX3 (4.3)	PRDM6 (4.1)	0.03	0.26	0.88	<0.01	1	<0.01	0
MP:0004566	myocardial fiber degeneration	2.28e-07	<0.01	HSPB7 (5.1)	CASQ2 (4.9)	ATP1A2 (4.8)	FLNC (4.3)	PLN (4.2)	0.05	0.01	0.91	0.5	0.96	0.01	0
ENSG00000164107	HAND2 PPI subnetwork	2.33e-07	<0.01	DBH (9.2)	ENSG00000237125 (7.9)	HAND1 (5.0)	TBX20 (4.8)	HEY2 (4.6)	0.44	0.7	0.91	0.06	0.37	0.06	1
GO:0051147	regulation of muscle cell differentiation	2.38e-07	<0.01	RAPSN (5.7)	KCNQ4 (4.9)	VGLL2 (4.2)	C10orf126 (3.8)	RBM20 (3.8)	0.02	0.28	0.99	0.06	0.72	0.02	0
ENSG00000137076	TLN1 PPI subnetwork	2.53e-07	<0.01	VCL (3.5)	DGKD (3.3)	RASSF1 (3.3)	DOK2 (3.1)	SSBP3 (3.0)	<0.01	0.03	1	0.89	0.63	<0.01	1
ENSG00000073756	PTGS2 PPI subnetwork	2.54e-07	<0.01	MYH7 (4.5)	MYO18B (4.4)	HSPB7 (4.2)	MYBPC3 (4.2)	TRIM63 (4.2)	<0.01	0.02	0.78	0.12	1	<0.01	1
GO:0003705	RNA polymerase II distal enhancer sequence-specific DNA binding transcription factor activity	2.54e-07	<0.01	PRDM6 (5.5)	GATA6 (5.3)	PRDM16 (4.2)	FOXP1 (4.1)	BMP2 (3.7)	0.72	0.76	0.34	0.51	0.04	0.04	0
GO:0016775	phosphotransferase activity, nitrogenous group as acceptor	2.59e-07	<0.01	OBSCN (4.9)	EEF1A2 (4.7)	TRDN (4.2)	HSPB7 (4.1)	FHOD3 (4.0)	<0.01	0.12	0.65	1	0.86	<0.01	0
MP:0004787	abnormal dorsal aorta morphology	2.62e-07	<0.01	ECSCR (4.8)	EPAS1 (4.8)	GRRP1 (4.7)	CD34 (4.7)	SEMA3F (4.5)	0.03	0.27	1	<0.01	0.97	<0.01	0
ENSG00000126001	CEP250 PPI subnetwork	2.75e-07	<0.01	USP40 (3.6)	CNKSR1 (3.5)	ROCK2 (3.2)	CCDC141 (3.1)	NCOA2 (3.1)	0.06	0.48	0.06	0.8	0.77	0.06	1
ENSG00000187079	TEAD1 PPI subnetwork	2.87e-07	<0.01	SYNPO2L (4.6)	ABRA (4.4)	HSPB7 (3.6)	RAPSN (3.5)	SCAMP2 (3.5)	<0.01	0.64	1	0.11	0.58	<0.01	1
MP:0000752	dystrophic muscle	3.03e-07	<0.01	RAPSN (6.5)	CASQ2 (6.0)	HSPB7 (5.8)	LDB3 (5.1)	SYNPO2L (5.1)	<0.01	0.45	0.69	0.72	0.39	<0.01	0
GO:0003207	cardiac chamber formation	3.05e-07	<0.01	TBX20 (4.9)	KLHDC8B (4.8)	ENSG00000250708 (4.5)	KCNJ5 (4.4)	SCN5A (4.2)	0.01	0.24	0.85	0.62	0.91	0.01	0
GO:0048641	regulation of skeletal muscle tissue development	3.11e-07	<0.01	C10orf126 (5.0)	RAPSN (4.1)	LGR5 (3.2)	KCNQ4 (3.1)	FRAT1 (3.1)	0.03	0.38	0.73	0.01	1	0.01	0
GO:0016460	myosin II complex	3.18e-07	<0.01	ATP2A1 (11.8)	TTN (10.9)	MYOZ1 (10.6)	TRDN (10.0)	SRL (9.5)	<0.01	0.03	0.64	0.81	0.96	<0.01	0
MP:0000749	muscle degeneration	3.21e-07	<0.01	LDB3 (7.6)	SYNPO2L (6.8)	CASQ2 (6.8)	ATP2A1 (6.8)	TRDN (6.6)	0.01	0.11	0.83	0.81	0.59	0.01	0
GO:0003170	heart valve development	3.42e-07	<0.01	ENSG00000243150 (4.9)	ENSG00000256232 (4.4)	CTNNA3 (4.0)	TBX20 (4.0)	LINC00189 (3.9)	0.11	0.56	0.86	0.1	0.8	0.1	0
GO:0031432	titin binding	3.5e-07	<0.01	TRDN (10.1)	ABRA (9.9)	TTN (9.5)	OBSCN (9.1)	LDB3 (9.1)	<0.01	0.02	0.48	0.51	1	<0.01	0
ENSG00000123159	GIPC1 PPI subnetwork	3.76e-07	<0.01	IGF1R (3.5)	C2orf18 (3.4)	DAG1 (3.4)	VCL (3.3)	SLC38A2 (3.0)	0.55	0.08	0.32	0.94	0.83	0.08	1
GO:0000975	regulatory region DNA binding	3.88e-07	<0.01	TBX3 (4.7)	TLE3 (4.5)	PRDM6 (4.4)	ZFPM1 (4.1)	CASZ1 (3.9)	<0.01	0.51	0.93	0.16	0.97	<0.01	0
GO:0001067	regulatory region nucleic acid binding	3.88e-07	<0.01	TBX3 (4.7)	TLE3 (4.5)	PRDM6 (4.4)	ZFPM1 (4.1)	CASZ1 (3.9)	<0.01	0.51	0.93	0.16	0.97	<0.01	0
ENSG00000116809	ZBTB17 PPI subnetwork	4e-07	<0.01	TBX3 (4.2)	MYBPC3 (4.1)	RBM20 (3.6)	HEY2 (3.3)	PKP2 (3.2)	<0.01	0.11	0.76	0.64	0.89	<0.01	1
GO:0005859	muscle myosin complex	4.12e-07	<0.01	ATP2A1 (11.9)	TTN (11.2)	MYOZ1 (10.8)	TRDN (10.4)	SRL (9.6)	<0.01	0.02	0.79	0.75	0.99	<0.01	0
GO:0044212	transcription regulatory region DNA binding	4.29e-07	<0.01	TBX3 (4.7)	PRDM6 (4.5)	TLE3 (4.5)	ZFPM1 (4.1)	PRDM16 (3.9)	<0.01	0.54	0.95	0.14	0.95	<0.01	0
MP:0010402	ventricular septal defect	4.78e-07	<0.01	GATA6 (5.1)	PRDM6 (4.6)	CDH2 (3.8)	ZMIZ1 (3.8)	SMAD7 (3.6)	<0.01	0.18	0.33	0.06	1	<0.01	0
GO:0030509	BMP signaling pathway	4.93e-07	<0.01	MESP1 (3.9)	ENSG00000254602 (3.7)	TBX5 (3.4)	WTIP (3.4)	RSPO3 (3.3)	0.04	0.46	1	0.03	0.97	0.03	0
GO:0005911	cell-cell junction	5.08e-07	<0.01	DSP (6.1)	EPPK1 (5.4)	PKP2 (4.6)	MYH14 (4.2)	PKP1 (4.2)	0.61	0.22	0.46	0.01	1	0.01	0
ENSG00000077549	CAPZB PPI subnetwork	5.3e-07	<0.01	NEXN (3.9)	RHOA (3.9)	SRSF9 (3.8)	SF3B1 (3.7)	VCL (3.5)	<0.01	0.58	0.79	0.92	0.07	<0.01	1
GO:0001666	response to hypoxia	5.58e-07	<0.01	FUT11 (3.3)	FBXO32 (3.1)	TRAF3IP2 (3.1)	ECSCR (3.0)	KCNJ2 (3.0)	0.03	0.08	0.55	0.76	1	0.03	0
GO:0019901	protein kinase binding	5.7e-07	<0.01	TRIM8 (4.3)	DGKD (4.1)	SKI (3.7)	SSH2 (3.6)	MEF2D (3.6)	0.24	0.9	0.97	0.73	<0.01	<0.01	0
GO:0055117	regulation of cardiac muscle contraction	5.77e-07	<0.01	SCN5A (4.1)	SLC8A1 (3.7)	HCN4 (3.7)	ENSG00000253792 (3.6)	RNF207 (3.4)	<0.01	0.6	0.31	0.4	0.94	<0.01	0
GO:0060090	binding, bridging	5.78e-07	<0.01	SPATS2L (4.1)	TMEM40 (3.2)	MAPRE2 (2.7)	CAMK2D (2.7)	CBX4 (2.6)	0.57	0.91	0.24	0.11	0.67	0.11	0
GO:0016528	sarcoplasm	6.11e-07	<0.01	MYOZ1 (9.4)	TRDN (8.4)	TTN (8.3)	ATP2A1 (8.0)	LDB3 (7.8)	<0.01	0.12	0.69	0.66	0.71	<0.01	0
GO:0051018	protein kinase A binding	6.34e-07	<0.01	ACRV1 (4.8)	GPR22 (4.7)	TBX5 (4.7)	MYBPC3 (4.3)	MYH6 (3.9)	0.4	0.31	0.58	0.19	0.9	0.19	0
GO:0030315	T-tubule	6.63e-07	<0.01	MYOZ1 (5.5)	RNF207 (5.4)	OBSCN (5.4)	TRDN (5.3)	LDB3 (5.3)	<0.01	0.13	0.96	0.77	0.74	<0.01	0
MP:0005439	decreased glycogen level	7.27e-07	<0.01	ABRA (4.4)	PPP1R3B (4.1)	HSPB7 (4.0)	TRDN (3.7)	TTN (3.7)	0.05	<0.01	0.76	0.79	0.86	<0.01	0
MP:0003566	abnormal cell adhesion	7.38e-07	<0.01	MYLK (5.4)	VCL (4.1)	PTPN12 (3.7)	EPAS1 (3.6)	DSP (3.5)	0.33	0.41	0.18	0.02	0.96	0.02	0
MP:0003137	abnormal impulse conducting system conduction	7.54e-07	<0.01	SLC8A1 (7.6)	MYBPC3 (7.1)	NPPA (6.9)	KCNJ5 (6.6)	MYH6 (6.4)	0.91	0.03	0.88	0.25	0.28	0.03	0
GO:0030674	protein binding, bridging	7.75e-07	<0.01	SPATS2L (4.1)	TMEM40 (3.1)	DLEU1 (2.7)	COLQ (2.6)	RAPSN (2.6)	0.52	0.91	0.17	0.06	0.89	0.06	0
MP:0010090	increased circulating creatine kinase level	7.83e-07	<0.01	RAPSN (6.2)	HSPB7 (5.2)	CASQ2 (4.9)	C21orf7 (4.8)	DES (4.6)	0.33	0.32	0.79	0.74	0.2	0.2	0
ENSG00000102882	MAPK3 PPI subnetwork	7.84e-07	<0.01	ZMIZ1 (3.1)	SGK1 (3.1)	GNB1 (3.1)	SCN10A (3.0)	SSH2 (2.9)	0.13	0.52	0.59	0.42	0.92	0.13	1
GO:0060070	canonical Wnt receptor signaling pathway	8.16e-07	<0.01	ADAMTS18 (4.2)	ENSG00000254602 (3.7)	CYP26A1 (3.2)	OTX1 (3.2)	RBMS2 (3.2)	0.33	<0.01	1	0.27	0.55	<0.01	0
MP:0009703	decreased birth body size	8.72e-07	<0.01	SSBP3 (4.0)	FOXN3 (3.4)	MICU1 (3.1)	TAB2 (3.0)	EHBP1 (3.0)	0.49	0.22	0.83	0.01	1	0.01	0
ENSG00000189043	NDUFA4 PPI subnetwork	8.9e-07	<0.01	NDUFB10 (6.8)	COX5A (6.7)	CHCHD10 (5.8)	NDUFS3 (5.8)	MDH1 (5.6)	<0.01	0.1	0.48	0.57	0.97	<0.01	1
ENSG00000105048	TNNT1 PPI subnetwork	9.03e-07	<0.01	MYH7 (8.1)	MYOZ1 (7.9)	TTN (7.5)	TRDN (7.3)	ATP2A1 (7.0)	0.01	0.32	1	0.09	0.94	0.01	1
ENSG00000006747	SCIN PPI subnetwork	1.04e-06	<0.01	VCL (4.7)	PALLD (4.1)	SPTBN1 (4.1)	LIMA1 (4.0)	PHLDB2 (4.0)	0.01	0.56	0.91	0.16	0.99	0.01	1
ENSG00000123836	PFKFB2 PPI subnetwork	1.05e-06	<0.01	VCPIP1 (3.8)	NCOA2 (3.7)	SSBP3 (3.4)	USP40 (3.4)	CCDC141 (3.2)	0.1	0.55	0.05	0.93	0.47	0.05	1
GO:0005865	striated muscle thin filament	1.05e-06	<0.01	ATP2A1 (12.1)	TTN (11.5)	MYOZ1 (11.1)	TRDN (10.8)	MYH7 (10.0)	0.02	0.04	0.72	0.67	0.94	0.02	0
GO:0016529	sarcoplasmic reticulum	1.09e-06	<0.01	MYOZ1 (9.6)	TRDN (8.5)	TTN (8.5)	ATP2A1 (8.2)	LDB3 (7.7)	<0.01	0.12	0.7	0.8	0.67	<0.01	0
GO:0005884	actin filament	1.11e-06	<0.01	DES (5.2)	NEXN (5.0)	FLNC (4.8)	PDLIM5 (4.4)	TTN (4.2)	0.03	0.25	0.68	0.45	0.35	0.03	0
KEGG_TIGHT_JUNCTION	KEGG_TIGHT_JUNCTION	1.12e-06	<0.01	ATP2A1 (5.9)	MYOZ1 (5.2)	TTN (5.1)	SRL (5.0)	TRDN (4.6)	0.02	0.05	0.85	1	0.17	0.02	0
MP:0000759	abnormal skeletal muscle morphology	1.16e-06	<0.01	ATP2A1 (7.6)	VGLL2 (7.2)	RAPSN (6.9)	MYOZ1 (6.4)	TRDN (6.4)	<0.01	0.22	0.84	1	0.23	<0.01	0
MP:0004187	cardia bifida	1.16e-06	<0.01	GATA6 (4.7)	MESP2 (4.3)	BMP2 (3.9)	ZFPM1 (3.7)	ATXN2L (3.2)	0.99	0.67	0.31	<0.01	0.04	<0.01	0
ENSG00000198467	TPM2 PPI subnetwork	1.18e-06	<0.01	VCL (4.5)	CAV1 (4.4)	NEXN (4.1)	SNX7 (4.1)	PALLD (4.0)	0.07	0.31	0.44	0.17	1	0.07	1
GO:0003211	cardiac ventricle formation	1.21e-06	<0.01	TBX20 (4.9)	KLHDC8B (4.6)	SCN5A (4.1)	ENSG00000237125 (4.1)	KCNJ5 (3.8)	0.02	0.15	0.82	0.67	0.81	0.02	0
GO:0004691	cAMP-dependent protein kinase activity	1.26e-06	<0.01	PDLIM5 (3.3)	PPP2R3A (3.3)	PALLD (3.2)	SLC8A1 (3.1)	CAMK2G (3.0)	0.15	0.21	0.82	0.86	0.2	0.15	0
MP:0003084	abnormal skeletal muscle fiber morphology	1.31e-06	<0.01	ATP2A1 (8.9)	MYOZ1 (7.4)	TRDN (7.0)	SRL (6.9)	TTN (6.8)	0.02	0.1	0.98	0.83	0.76	0.02	0
GO:0003179	heart valve morphogenesis	1.34e-06	<0.01	CTNNA3 (4.2)	TBX20 (4.1)	ENSG00000243150 (3.9)	ENSG00000256232 (3.7)	ERBB4 (3.4)	0.01	0.67	0.93	0.07	0.79	0.01	0
REACTOME_STRIATED_MUSCLE_CONTRACTION	REACTOME_STRIATED_MUSCLE_CONTRACTION	1.37e-06	<0.01	TTN (12.3)	ATP2A1 (12.1)	MYOZ1 (11.6)	TRDN (11.4)	MYH7 (10.6)	<0.01	0.07	0.56	0.74	0.94	<0.01	0
GO:0046332	SMAD binding	1.45e-06	<0.01	SMAD7 (7.0)	ID2 (4.9)	SKI (4.1)	PLEKHA3 (4.0)	GATA6 (3.8)	0.65	0.72	0.98	0.01	0.25	0.01	0
MP:0001575	cyanosis	1.63e-06	<0.01	MCC (4.7)	MEIS1 (4.1)	CDH11 (3.7)	PRDM6 (3.6)	RAPSN (3.4)	0.03	0.09	0.97	0.11	0.93	0.03	0
GO:0048747	muscle fiber development	1.68e-06	<0.01	KCNQ4 (5.2)	RAPSN (5.0)	LMAN1L (4.3)	VGLL2 (4.2)	TMEM52 (4.1)	<0.01	0.28	0.97	0.49	0.04	<0.01	0
ENSG00000107554	DNMBP PPI subnetwork	1.69e-06	<0.01	BAG3 (5.2)	HSPD1 (5.1)	DNAJB4 (4.1)	CAND2 (3.4)	PI16 (3.1)	0.26	0.82	0.94	0.64	0.07	0.07	1
ENSG00000092841	MYL6 PPI subnetwork	1.72e-06	<0.01	VCL (5.0)	RHOA (4.7)	MYH11 (4.6)	NEXN (3.9)	GNAI2 (3.8)	0.03	0.84	0.32	0.17	0.92	0.03	1
GO:0035050	embryonic heart tube development	1.73e-06	<0.01	CTNNA3 (3.9)	IQCH (3.7)	C1orf64 (3.7)	GRRP1 (3.6)	DCST2 (3.5)	0.16	0.87	0.7	0.09	0.62	0.09	0
ENSG00000198523	PLN PPI subnetwork	1.84e-06	<0.01	MYH11 (8.2)	DES (8.0)	CASQ2 (7.1)	TRDN (6.5)	TTN (6.3)	<0.01	0.03	0.9	0.54	1	<0.01	1
MP:0000284	double outlet heart right ventricle	1.86e-06	<0.01	GATA6 (5.0)	MCC (3.6)	CDH11 (3.5)	WNT11 (3.4)	DKK1 (3.4)	<0.01	0.11	0.66	0.02	1	<0.01	0
GO:0000988	protein binding transcription factor activity	1.9e-06	<0.01	SSBP3 (4.1)	ATXN2L (3.8)	KIAA0913 (3.8)	KAT6B (3.7)	BAZ2A (3.7)	<0.01	0.86	1	<0.01	0.87	<0.01	0
ENSG00000198692	EIF1AY PPI subnetwork	1.92e-06	<0.01	MYH7 (4.6)	MYOZ1 (4.5)	TTN (4.0)	ATP2A1 (4.0)	SYNPO2L (3.7)	<0.01	0.18	0.99	1	0.45	<0.01	1
GO:0019903	protein phosphatase binding	1.97e-06	<0.01	EPHB4 (3.5)	SCN5A (3.3)	MYH7 (2.8)	PALLD (2.7)	LINC00310 (2.7)	0.23	0.5	0.76	0.55	0.12	0.12	0
ENSG00000057294	PKP2 PPI subnetwork	2.05e-06	<0.01	DSP (7.9)	EPPK1 (5.6)	PKP1 (5.5)	PKP2 (4.7)	PPP1R39 (3.6)	0.16	0.34	0.1	0.74	0.86	0.1	1
MP:0009414	skeletal muscle fiber necrosis	2.21e-06	<0.01	LDB3 (6.3)	ABRA (6.0)	TRDN (5.6)	TRIM63 (5.5)	ATP2A1 (5.5)	<0.01	0.25	0.86	0.62	0.95	<0.01	0
ENSG00000100815	TRIP11 PPI subnetwork	2.31e-06	<0.01	USP40 (3.7)	CNKSR1 (3.7)	NCOA2 (3.5)	RBMS2 (3.2)	CCDC141 (3.0)	0.21	0.32	0.13	0.83	0.45	0.13	1
GO:0032982	myosin filament	2.33e-06	<0.01	ATP2A1 (12.0)	TTN (11.3)	MYOZ1 (11.0)	TRDN (10.7)	SRL (9.7)	<0.01	0.04	0.89	0.91	0.91	<0.01	0
GO:0048598	embryonic morphogenesis	2.37e-06	<0.01	CYP26A1 (3.8)	DKK1 (3.5)	MESP1 (3.3)	WNT5B (3.3)	GRRP1 (3.3)	0.38	0.03	1	0.13	0.22	0.03	0
GO:0003682	chromatin binding	2.41e-06	<0.01	ACVR2B (3.8)	MEPCE (3.6)	BAZ2A (3.6)	RAI1 (3.4)	TLE3 (3.4)	0.01	0.98	0.91	0.3	0.07	0.01	0
ENSG00000166913	YWHAB PPI subnetwork	2.44e-06	<0.01	EIF2C2 (3.7)	DGKD (3.5)	HERC1 (3.2)	BAZ2A (3.2)	HSPD1 (3.1)	0.43	0.37	0.14	0.96	0.19	0.14	1
ENSG00000092054	MYH7 PPI subnetwork	2.48e-06	<0.01	MYH7 (7.0)	TTN (6.5)	LDB3 (6.4)	MYH6 (6.3)	ABRA (6.0)	<0.01	0.56	0.49	0.67	0.99	<0.01	1
GO:0001568	blood vessel development	2.48e-06	<0.01	ECSCR (6.0)	CD34 (4.3)	KIAA1462 (3.9)	GRRP1 (3.7)	HYAL2 (3.6)	0.38	0.31	0.76	0.09	0.97	0.09	0
ENSG00000130669	PAK4 PPI subnetwork	2.53e-06	<0.01	SIPA1L1 (3.3)	STAU1 (3.3)	ENSG00000243629 (3.2)	SMAP2 (3.0)	PDLIM5 (2.9)	0.01	0.01	0.92	0.53	1	0.01	1
ENSG00000145555	MYO10 PPI subnetwork	2.6e-06	<0.01	ATP2A1 (4.6)	PKP1 (4.4)	MYOZ1 (4.0)	SRL (3.9)	TRDN (3.8)	0.05	0.01	0.61	0.99	0.81	0.01	1
GO:0048742	regulation of skeletal muscle fiber development	2.62e-06	<0.01	C10orf126 (4.2)	KCNQ4 (4.0)	LMAN1L (3.8)	ENSG00000223796 (3.3)	SCN5A (3.3)	<0.01	0.3	0.89	0.16	0.81	<0.01	0
GO:0009792	embryo development ending in birth or egg hatching	2.68e-06	<0.01	MESP1 (3.6)	GRRP1 (3.1)	PITX2 (3.1)	WNT11 (3.1)	ACVR2B (3.0)	0.1	0.28	1	0.17	0.5	0.1	0
MP:0006280	abnormal digit development	2.69e-06	<0.01	BMP2 (4.2)	TBX5 (3.8)	CDH17 (3.6)	CNKSR1 (3.3)	EFNA1 (3.2)	0.74	0.06	0.96	<0.01	0.95	<0.01	0
ENSG00000101266	CSNK2A1 PPI subnetwork	2.74e-06	<0.01	HSPA4 (3.6)	DDX27 (3.5)	SRSF9 (3.4)	PTGES3 (3.3)	SRRT (3.3)	0.5	0.74	0.82	0.29	0.09	0.09	1
GO:0003281	ventricular septum development	2.85e-06	<0.01	TBX20 (3.8)	ENSG00000233705 (3.7)	PKP2 (3.4)	ID2 (3.2)	ENSG00000226688 (3.1)	<0.01	0.39	0.86	0.55	0.75	<0.01	0
ENSG00000146950	SHROOM2 PPI subnetwork	2.9e-06	<0.01	USP40 (3.6)	NCOA2 (3.1)	KIF5B (3.1)	ARHGAP12 (3.1)	DNAJB12 (3.0)	0.59	0.4	0.15	0.33	0.46	0.15	1
ENSG00000164924	YWHAZ PPI subnetwork	2.91e-06	<0.01	BAG3 (4.1)	GPI (3.8)	HSPA4 (3.7)	HSPE1 (3.6)	PARP1 (3.6)	0.09	0.29	0.67	0.58	0.36	0.09	1
GO:0070482	response to oxygen levels	2.91e-06	<0.01	MS4A15 (3.4)	FUT11 (3.3)	TRAF3IP2 (3.2)	EPAS1 (3.0)	FBXO32 (2.9)	0.02	0.12	0.48	0.53	1	0.02	0
ENSG00000132109	TRIM21 PPI subnetwork	2.92e-06	<0.01	NCOA2 (4.7)	EIF2C2 (4.6)	VCPIP1 (4.6)	QRICH1 (4.0)	RBM5 (3.4)	0.24	0.61	0.11	0.74	0.63	0.11	1
MP:0002633	persistent truncus arteriosis	3e-06	<0.01	WNT11 (3.8)	MMP11 (3.8)	PALLD (3.7)	CBX8 (3.5)	ID2 (3.3)	0.54	0.03	0.66	<0.01	1	<0.01	0
ENSG00000102010	BMX PPI subnetwork	3.01e-06	<0.01	GRRP1 (3.8)	MYO18B (3.7)	TRIM63 (3.5)	MYH7 (3.3)	SYNPO2L (3.3)	<0.01	0.18	0.94	0.33	0.88	<0.01	1
GO:0043009	chordate embryonic development	3.07e-06	<0.01	MESP1 (3.4)	PITX2 (3.1)	WNT11 (3.1)	GRRP1 (3.0)	ACVR2B (3.0)	0.1	0.25	1	0.17	0.52	0.1	0
GO:0031594	neuromuscular junction	3.13e-06	<0.01	VGLL2 (7.5)	RAPSN (7.3)	C21orf7 (5.2)	KCNQ4 (5.1)	SYNPO2L (4.7)	0.02	0.25	1	0.49	0.02	0.02	0
ENSG00000140416	TPM1 PPI subnetwork	3.17e-06	<0.01	DES (8.4)	MYH11 (7.3)	CASQ2 (6.9)	NEXN (6.7)	MYOZ1 (6.5)	0.01	0.11	0.92	0.08	0.79	0.01	1
ENSG00000178209	PLEC PPI subnetwork	3.22e-06	<0.01	SPTBN1 (4.7)	VCL (4.3)	CAV1 (3.9)	PKP1 (3.5)	ITGA6 (3.3)	0.07	0.46	0.63	0.12	0.99	0.07	1
MP:0003717	pallor	3.3e-06	<0.01	ZFPM1 (4.8)	RBM38 (4.2)	RAI1 (3.9)	XPO7 (3.7)	EIF2C2 (3.4)	<0.01	0.26	0.71	0.01	1	<0.01	0
ENSG00000117450	PRDX1 PPI subnetwork	3.43e-06	<0.01	BAG3 (3.8)	ATP5B (3.6)	LUZP1 (3.5)	TKT (3.5)	VCL (3.5)	0.03	0.85	0.18	0.98	<0.01	<0.01	1
ENSG00000173210	ABLIM3 PPI subnetwork	3.43e-06	<0.01	VCL (5.1)	PALLD (4.4)	LIMA1 (4.3)	PHLDB2 (4.1)	DSP (3.8)	0.02	0.35	0.84	0.57	1	0.02	1
ENSG00000152818	UTRN PPI subnetwork	3.44e-06	<0.01	CASQ2 (3.6)	PCCB (3.5)	DES (3.4)	TRIM63 (3.2)	ATP2A1 (3.1)	0.77	0.02	0.35	0.15	0.7	0.02	1
MP:0009399	increased skeletal muscle fiber size	3.44e-06	<0.01	RAPSN (7.4)	ATP2A1 (5.3)	FLNC (5.2)	SRL (5.1)	HSPB7 (4.9)	0.09	0.07	0.83	0.26	0.61	0.07	0
GO:0033017	sarcoplasmic reticulum membrane	3.49e-06	<0.01	MYOZ1 (8.8)	TTN (7.8)	TRDN (7.2)	ABRA (7.0)	ATP2A1 (6.9)	<0.01	0.31	0.96	0.94	0.55	<0.01	0
ENSG00000167085	PHB PPI subnetwork	3.55e-06	<0.01	NKX2-5 (3.6)	EIF4B (3.1)	MYO18B (3.0)	PTGES3 (2.9)	NACA (2.9)	0.13	0.02	0.04	0.99	0.99	0.02	1
ENSG00000014216	CAPN1 PPI subnetwork	3.71e-06	<0.01	TNNT2 (7.0)	ANKRD1 (5.3)	PLN (5.1)	CASQ2 (4.8)	MYH6 (4.5)	0.35	0.7	1	<0.01	0.53	<0.01	1
GO:0001944	vasculature development	3.79e-06	<0.01	ECSCR (5.8)	CD34 (4.3)	GRRP1 (3.8)	KIAA1462 (3.8)	HYAL2 (3.5)	0.31	0.12	0.78	0.12	0.99	0.12	0
ENSG00000197879	MYO1C PPI subnetwork	3.93e-06	<0.01	VCL (5.4)	MALAT1 (5.0)	MYH11 (3.9)	FLNC (3.6)	SPTBN1 (3.2)	0.05	0.55	0.42	0.59	0.95	0.05	1
MP:0001914	hemorrhage	4.07e-06	<0.01	CD34 (3.7)	DAG1 (3.4)	VCL (3.2)	PTPN12 (3.2)	KIAA1462 (3.2)	0.08	0.08	0.9	0.12	1	0.08	0
MP:0002086	abnormal extraembryonic tissue morphology	4.35e-06	<0.01	DAG1 (3.9)	EIF2C2 (3.6)	PHLDB2 (3.5)	FNDC3B (3.3)	HAND1 (3.2)	0.49	0.41	0.84	0.01	0.67	0.01	0
ENSG00000165699	TSC1 PPI subnetwork	4.94e-06	<0.01	PKP2 (3.4)	SSBP3 (3.2)	CCDC141 (3.1)	ENAH (3.0)	GNB1 (3.0)	0.29	0.15	0.24	1	0.14	0.14	1
GO:0016055	Wnt receptor signaling pathway	5.16e-06	<0.01	ADAMTS18 (3.6)	ENSG00000254602 (3.5)	EFNA3 (3.3)	EPHA7 (3.2)	CYP26A1 (3.1)	0.23	0.08	1	0.21	0.3	0.08	0
GO:0035239	tube morphogenesis	5.16e-06	<0.01	DCST2 (3.5)	WNT2 (3.5)	WNT5B (3.1)	ENSG00000254602 (3.1)	PRDM6 (3.0)	0.2	0.39	0.99	0.19	0.15	0.15	0
ENSG00000152556	PFKM PPI subnetwork	5.18e-06	<0.01	PPP2R3A (4.0)	ATP5B (3.8)	OBSCN (3.8)	TRDN (3.4)	ANKRD13A (3.4)	0.01	0.59	0.65	0.85	0.72	0.01	1
MP:0011101	partial prenatal lethality	5.22e-06	<0.01	DAG1 (3.0)	EIF2C2 (2.8)	SLC19A2 (2.8)	FGFR1 (2.8)	SMAD3 (2.6)	0.11	0.86	0.67	0.64	0.46	0.11	0
ENSG00000004975	DVL2 PPI subnetwork	5.23e-06	<0.01	CBX8 (3.6)	CDH2 (3.6)	FRAT2 (3.6)	ATXN2L (3.4)	FGFR1 (3.4)	0.01	0.25	0.6	0.65	0.96	0.01	1
ENSG00000174485	DENND4A PPI subnetwork	5.25e-06	<0.01	USP40 (3.6)	NCOA2 (3.4)	PKP2 (3.4)	CNKSR1 (3.3)	ROCK2 (3.1)	0.23	0.45	0.16	0.71	0.24	0.16	1
ENSG00000120899	PTK2B PPI subnetwork	5.35e-06	<0.01	ROCK2 (4.5)	BAIAP2 (3.8)	MAP2K4 (3.4)	SLC35F1 (3.2)	PKP2 (3.1)	0.11	0.27	0.34	0.62	0.58	0.11	1
GO:0003151	outflow tract morphogenesis	5.39e-06	<0.01	C19orf73 (3.3)	C6orf97 (3.3)	RSBN1L (3.2)	ENSG00000235387 (3.2)	ENSG00000254602 (2.9)	0.01	0.69	0.93	0.52	0.49	0.01	0
GO:0070412	R-SMAD binding	5.52e-06	<0.01	SMAD7 (5.5)	ID2 (3.9)	HTR1D (3.5)	ZZZ3 (3.4)	KLHDC8B (3.2)	0.18	0.86	0.68	<0.01	1	<0.01	0
ENSG00000151729	SLC25A4 PPI subnetwork	5.52e-06	<0.01	SNORA74A (3.9)	HIST3H3 (3.5)	DDIT4 (3.4)	MYBPC3 (3.3)	ATP5B (3.1)	0.02	0.27	0.91	0.15	0.88	0.02	1
ENSG00000100393	EP300 PPI subnetwork	5.67e-06	<0.01	ZMIZ1 (3.8)	NCOA2 (3.6)	GMEB2 (3.5)	MEF2D (3.4)	ZBTB7B (3.3)	0.02	0.99	1	0.58	<0.01	<0.01	1
GO:0030048	actin filament-based movement	5.77e-06	<0.01	ATP2A1 (7.7)	MYOZ1 (7.1)	VGLL2 (7.1)	TRDN (6.8)	MYO18B (6.6)	<0.01	0.06	0.46	0.92	1	<0.01	0
MP:0001688	abnormal somite development	5.79e-06	<0.01	MESP1 (6.9)	WNT5B (4.5)	PITX2 (4.4)	CYP26A1 (4.4)	GRRP1 (4.1)	0.24	0.14	1	0.74	0.09	0.09	0
GO:0055017	cardiac muscle tissue growth	5.87e-06	<0.01	KCNJ5 (5.0)	PRDM6 (4.4)	MYOCD (3.8)	NKX2-5 (3.7)	TBX20 (3.7)	0.09	0.38	0.86	0.01	0.97	0.01	0
MP:0002657	chondrodystrophy	6.31e-06	<0.01	BMP2 (5.0)	CRIM1 (3.5)	SLC39A13 (3.4)	SMAD7 (3.1)	C6orf97 (3.0)	0.02	0.31	0.42	0.14	1	0.02	0
GO:0000989	transcription factor binding transcription factor activity	6.53e-06	<0.01	SSBP3 (4.1)	ATXN2L (3.9)	KIAA0913 (3.7)	BAZ2A (3.7)	KAT6B (3.6)	0.03	0.85	1	<0.01	0.96	<0.01	0
ENSG00000072518	MARK2 PPI subnetwork	6.66e-06	<0.01	GNAI2 (3.4)	TSC22D4 (3.4)	ENSG00000203601 (3.0)	MEF2D (2.9)	ENSG00000243629 (2.9)	0.02	0.57	0.33	0.27	0.97	0.02	1
MP:0005650	abnormal limb bud morphology	6.72e-06	<0.01	PHOX2A (4.2)	ENSG00000237125 (4.2)	MESP1 (4.1)	ENSG00000254602 (3.9)	WNT2 (3.9)	0.28	<0.01	0.99	<0.01	1	<0.01	0
GO:0051427	hormone receptor binding	6.72e-06	<0.01	JMJD1C (3.6)	RAF1 (3.2)	QRICH1 (3.2)	ZNFX1 (3.1)	HERC1 (3.1)	0.05	0.91	0.58	0.17	0.71	0.05	0
GO:0042803	protein homodimerization activity	6.81e-06	<0.01	ZFPM1 (3.1)	CD36 (2.7)	TKT (2.7)	ABLIM3 (2.6)	KCNQ1 (2.6)	0.65	0.01	0.86	0.91	0.09	0.01	0
ENSG00000173372	C1QA PPI subnetwork	7.09e-06	<0.01	NPPA (6.5)	MYBPC3 (5.6)	MYH6 (5.4)	MYH7 (5.4)	TNNT2 (5.3)	<0.01	0.02	0.23	0.61	1	<0.01	1
GO:0002027	regulation of heart rate	7.16e-06	<0.01	SCN5A (4.5)	RNF207 (3.8)	NKX2-5 (3.6)	CCDC17 (3.6)	SLC8A1 (3.4)	0.29	0.3	0.73	0.42	0.72	0.29	0
GO:0001076	RNA polymerase II transcription factor binding transcription factor activity	7.18e-06	<0.01	RBM20 (3.7)	ENSG00000257218 (3.6)	GATA6 (3.5)	MSL2 (3.1)	SSH2 (3.0)	<0.01	0.97	0.8	0.02	1	<0.01	0
ENSG00000105662	CRTC1 PPI subnetwork	7.23e-06	<0.01	USP40 (3.7)	STAU1 (3.6)	NCOA2 (3.6)	MAP2K4 (3.4)	RBMS2 (3.3)	0.14	0.47	0.52	0.37	0.45	0.14	1
GO:0048514	blood vessel morphogenesis	7.42e-06	<0.01	ECSCR (6.2)	KIAA1462 (3.9)	CD34 (3.9)	HYAL2 (3.7)	GRRP1 (3.7)	0.46	0.34	0.64	0.13	0.88	0.13	0
MP:0001299	abnormal eye distance/ position	7.73e-06	<0.01	OTX1 (3.8)	SPATS2L (3.7)	RAPSN (3.6)	TRPM3 (3.4)	PITX2 (3.2)	0.05	0.34	0.69	0.56	0.59	0.05	0
GO:0031143	pseudopodium	7.91e-06	<0.01	TRDN (8.1)	ATP2A1 (7.7)	TTN (7.4)	ABRA (7.1)	TRIM63 (6.3)	<0.01	0.11	0.41	0.91	0.97	<0.01	0
ENSG00000072062	PRKACA PPI subnetwork	8.31e-06	<0.01	ENSG00000237125 (4.4)	CACNA1C (4.3)	CACNB2 (3.8)	BSN (3.6)	EEF1A2 (3.5)	0.15	0.11	0.18	0.98	0.82	0.11	1
GO:0060590	ATPase regulator activity	8.42e-06	<0.01	NPPA (4.7)	NKX2-5 (4.5)	HSPD1 (3.9)	SLC4A3 (3.8)	ZNF248 (3.8)	0.04	0.58	0.67	0.13	0.97	0.04	0
GO:0035265	organ growth	8.48e-06	<0.01	WT1-AS (4.0)	KIAA1199 (3.6)	CACNB2 (3.5)	ENSG00000256746 (3.3)	PRDM6 (3.3)	0.04	0.46	0.35	0.02	1	0.02	0
MP:0001693	failure of primitive streak formation	8.5e-06	<0.01	SMAD7 (3.4)	KAT6B (3.3)	KCTD1 (3.2)	CNTNAP2 (3.2)	CRIM1 (3.1)	0.11	0.23	1	0.6	0.2	0.11	0
GO:0001704	formation of primary germ layer	8.58e-06	<0.01	MESP1 (7.6)	MESP2 (5.3)	DKK1 (4.4)	CYP26A1 (4.3)	ENSG00000228201 (3.4)	0.41	0.3	1	<0.01	0.7	<0.01	0
ENSG00000134308	YWHAQ PPI subnetwork	8.71e-06	<0.01	DYNLL1 (3.8)	STAU1 (3.6)	PTGES3 (3.4)	DSP (3.1)	HSPD1 (2.9)	0.07	0.85	0.63	0.37	0.44	0.07	1
GO:0003143	embryonic heart tube morphogenesis	8.93e-06	<0.01	HCN4 (4.1)	CTNNA3 (3.7)	C1orf64 (3.7)	DCST2 (3.6)	GRRP1 (3.0)	0.03	0.53	0.83	0.57	0.58	0.03	0
GO:0060485	mesenchyme development	9.45e-06	<0.01	PRDM6 (4.0)	NEXN-AS1 (3.8)	EPHA7 (3.7)	DCST2 (3.5)	TBX3 (3.5)	0.1	0.09	0.99	0.18	0.66	0.09	0
ENSG00000198898	CAPZA2 PPI subnetwork	1.03e-05	<0.01	RHOA (4.7)	GNB1 (3.9)	GPI (3.6)	MDH1 (3.4)	EIF4B (3.4)	<0.01	0.51	1	0.76	0.03	<0.01	1
ENSG00000181929	PRKAG1 PPI subnetwork	1.04e-05	<0.01	PPP1R3B (3.8)	TKT (3.7)	ZNF684 (3.5)	HSPD1 (3.0)	ESRRG (3.0)	0.4	0.08	0.84	0.85	0.39	0.08	1
ENSG00000105357	MYH14 PPI subnetwork	1.05e-05	<0.01	LIMA1 (4.6)	MYOZ1 (4.5)	NEXN (4.2)	ATP2A1 (4.2)	PALLD (4.0)	0.03	0.32	0.73	0.35	0.99	0.03	1
ENSG00000108823	SGCA PPI subnetwork	1.09e-05	<0.01	RAPSN (6.1)	CASQ2 (4.3)	FEZ1 (4.2)	PPAPDC3 (4.0)	MYO18B (3.9)	0.01	0.42	0.97	0.36	0.44	0.01	1
MP:0011091	complete prenatal lethality	1.1e-05	<0.01	HAND1 (3.8)	PRDM6 (3.7)	RAPGEF2 (3.7)	BMP2 (3.3)	DKK1 (3.2)	0.01	0.91	0.99	0.02	0.48	0.01	0
ENSG00000117020	AKT3 PPI subnetwork	1.13e-05	<0.01	TEDDM1 (4.0)	RNF169 (3.6)	FRAT2 (3.3)	ENSG00000241170 (3.3)	ENSG00000239213 (3.1)	0.6	0.01	0.9	0.69	0.71	0.01	1
ENSG00000065882	TBC1D1 PPI subnetwork	1.15e-05	<0.01	USP40 (3.8)	NCOA2 (3.6)	RBMS2 (3.4)	ROCK2 (3.2)	DSP (3.2)	0.43	0.46	0.5	0.28	0.39	0.28	1
ENSG00000068976	PYGM PPI subnetwork	1.17e-05	<0.01	ARIH2 (3.8)	CAMK2G (3.0)	MAPRE3 (2.9)	PPP1R39 (2.9)	CALML6 (2.9)	0.3	0.65	0.24	0.83	0.06	0.06	1
MP:0002192	hydrops fetalis	1.25e-05	<0.01	KIAA1462 (4.7)	CD34 (4.4)	GATA6 (4.1)	PRDM6 (4.0)	WTIP (3.7)	0.05	0.82	0.4	0.01	0.99	0.01	0
ENSG00000155506	LARP1 PPI subnetwork	1.26e-05	<0.01	NCOA2 (3.8)	USP40 (3.3)	PKP2 (3.1)	STAU1 (3.0)	CNKSR1 (3.0)	0.11	0.38	0.16	0.72	0.72	0.11	1
MP:0001711	abnormal placenta morphology	1.29e-05	<0.01	PPP1R3B (4.4)	FNDC3B (3.8)	CTNND1 (3.6)	DAG1 (3.4)	ARIH2 (3.3)	0.9	0.13	0.89	<0.01	0.93	<0.01	0
MP:0005592	abnormal vascular smooth muscle morphology	1.32e-05	<0.01	ECSCR (5.8)	MYH11 (4.5)	SEMA3F (4.4)	KIAA1462 (4.3)	KIAA0355 (4.1)	0.47	0.27	0.92	0.02	0.65	0.02	0
ENSG00000075624	ACTB PPI subnetwork	1.32e-05	<0.01	RHOA (4.5)	GNB1 (4.2)	GNAI2 (3.7)	VCL (3.6)	PTGES3 (3.4)	0.01	0.48	0.88	0.6	0.34	0.01	1
ENSG00000178363	CALML3 PPI subnetwork	1.33e-05	<0.01	TRDN (5.5)	KCNA7 (5.4)	TMEM52 (5.1)	MYOZ1 (5.1)	ATP2A1 (5.0)	<0.01	0.21	0.85	0.69	0.91	<0.01	1
ENSG00000137171	KLC4 PPI subnetwork	1.39e-05	<0.01	NCOA2 (4.0)	MAP2K4 (3.6)	USP40 (3.6)	DSP (3.3)	SIPA1L1 (3.1)	0.2	0.46	0.54	0.27	0.45	0.2	1
ENSG00000105699	LSR PPI subnetwork	1.4e-05	<0.01	USP40 (3.7)	DSP (3.4)	NCOA2 (3.4)	RBMS2 (3.3)	ROCK2 (3.3)	0.16	0.47	0.6	0.41	0.36	0.16	1
KEGG_FOCAL_ADHESION	KEGG_FOCAL_ADHESION	1.4e-05	<0.01	OLFML2B (4.9)	VCL (4.7)	CAV1 (4.6)	MYLK (4.0)	CDH11 (3.6)	0.15	0.54	0.99	0.42	0.02	0.02	0
ENSG00000163017	ACTG2 PPI subnetwork	1.47e-05	<0.01	SRSF9 (4.5)	VCL (4.3)	KIF5B (4.1)	SNRNP70 (4.1)	MATR3 (4.0)	0.26	0.82	0.65	0.18	0.65	0.18	1
GO:0004690	cyclic nucleotide-dependent protein kinase activity	1.5e-05	<0.01	SLC8A1 (3.8)	TBX5 (3.7)	PPP2R3A (3.7)	PRKCA (3.4)	PDLIM5 (3.3)	0.07	0.06	0.78	0.61	0.51	0.06	0
KEGG_REGULATION_OF_ACTIN_CYTOSKELETON	KEGG_REGULATION_OF_ACTIN_CYTOSKELETON	1.52e-05	<0.01	PTPN12 (4.2)	VCL (4.1)	PDLIM5 (4.1)	GNAQ (3.4)	GNAI2 (3.4)	0.29	0.27	0.97	0.3	0.39	0.27	0
ENSG00000108819	ENSG00000108819 PPI subnetwork	1.54e-05	<0.01	TNNT2 (3.6)	ANKRD13A (3.4)	ALPK3 (3.0)	CASQ2 (2.9)	VCL (2.8)	0.19	0.72	0.37	0.22	0.98	0.19	1
MP:0000292	distended pericardium	1.57e-05	<0.01	DAG1 (3.4)	RAPGEF2 (3.3)	EPHB4 (3.2)	MAP3K11 (3.0)	PTPN12 (2.9)	0.04	0.19	0.94	0.72	0.31	0.04	0
GO:0000122	negative regulation of transcription from RNA polymerase II promoter	1.6e-05	<0.01	CBX4 (3.7)	RSBN1L (3.6)	FRAT1 (3.5)	CBX8 (3.4)	KAT6B (3.3)	0.1	0.59	1	0.02	0.79	0.02	0
MP:0000281	abnormal interventricular septum morphology	1.6e-05	<0.01	GATA6 (5.0)	DKK1 (3.7)	CAV1 (3.5)	PPP1R3B (3.4)	KLHDC8B (3.4)	0.05	0.3	0.93	0.01	1	0.01	0
ENSG00000173402	DAG1 PPI subnetwork	1.62e-05	<0.01	RAPSN (5.2)	DAG1 (4.4)	ITGA6 (3.9)	LAMB2 (3.8)	HEY2 (3.8)	0.88	0.86	0.87	0.33	<0.01	<0.01	1
ENSG00000044115	CTNNA1 PPI subnetwork	1.62e-05	<0.01	HSPD1 (4.4)	DNAJB4 (4.4)	PHLDB2 (4.2)	BAG3 (4.1)	CTNNAL1 (4.0)	0.65	0.14	0.52	0.3	0.41	0.14	1
ENSG00000007866	TEAD3 PPI subnetwork	1.65e-05	<0.01	CNKSR1 (3.9)	USP40 (3.6)	ROCK2 (3.5)	GATA6 (3.4)	RBMS2 (3.2)	0.22	0.54	0.25	0.57	0.38	0.22	1
ENSG00000120709	FAM53C PPI subnetwork	1.66e-05	<0.01	USP40 (3.7)	NCOA2 (3.6)	STAU1 (3.5)	MAP2K4 (3.5)	DSP (3.4)	0.27	0.43	0.61	0.35	0.3	0.27	1
GO:0005200	structural constituent of cytoskeleton	1.72e-05	<0.01	PKP1 (6.0)	DSP (4.7)	GLTP (3.2)	CRYBA1 (3.2)	ITGA6 (3.2)	0.4	0.32	1	0.66	0.01	0.01	0
GO:0006606	protein import into nucleus	1.73e-05	<0.01	SUFU (4.2)	C7orf53 (2.9)	XPO4 (2.8)	SESN3 (2.7)	FOXP1 (2.7)	0.2	0.85	0.87	0.3	0.59	0.2	0
ENSG00000070182	SPTB PPI subnetwork	1.84e-05	<0.01	YPEL4 (5.8)	XPO7 (5.3)	RNF123 (4.6)	TNNT2 (4.4)	MYH6 (4.4)	<0.01	0.17	0.75	0.82	0.8	<0.01	1
GO:0040008	regulation of growth	1.87e-05	<0.01	KLHDC8B (3.0)	KCNJ5 (3.0)	CRIM1 (2.9)	SESN3 (2.9)	ENSG00000259107 (2.7)	<0.01	0.48	1	0.01	0.66	<0.01	0
ENSG00000082701	GSK3B PPI subnetwork	1.92e-05	<0.01	SKI (3.1)	SENP2 (2.9)	MAP2K4 (2.9)	SMAD3 (2.7)	SH3PXD2B (2.7)	0.33	0.77	0.82	0.8	0.01	0.01	1
MP:0006042	increased apoptosis	1.92e-05	<0.01	TRPM7 (3.0)	WDR90 (2.9)	SENP2 (2.8)	LTN1 (2.8)	SLC38A2 (2.7)	0.02	0.45	0.32	0.62	1	0.02	0
GO:0030323	respiratory tube development	2.03e-05	<0.01	WNT2 (4.7)	C11orf9 (4.4)	PRDM6 (4.1)	CYP2S1 (3.5)	TBX5 (3.4)	0.26	0.09	0.45	0.12	1	0.09	0
ENSG00000160789	LMNA PPI subnetwork	2.04e-05	<0.01	HSPD1 (4.4)	PTGES3 (4.0)	BAG3 (4.0)	VCL (3.6)	HSPE1 (3.5)	0.02	0.83	0.59	0.67	0.01	0.01	1
ENSG00000100697	DICER1 PPI subnetwork	2.09e-05	<0.01	MYH6 (4.1)	MYBPC3 (4.1)	NPPA (4.0)	CCDC141 (3.5)	HSPD1 (3.3)	0.46	0.07	0.63	0.99	0.03	0.03	1
ENSG00000215328	HSPA1A PPI subnetwork	2.1e-05	<0.01	BAG3 (6.6)	HSPD1 (6.1)	DNAJB4 (5.8)	PTGES3 (5.3)	HSPE1 (5.0)	0.01	1	0.13	0.99	<0.01	<0.01	1
ENSG00000129250	KIF1C PPI subnetwork	2.14e-05	<0.01	NCOA2 (3.6)	MAP2K4 (3.5)	STAU1 (3.2)	ROCK2 (3.1)	USP40 (3.0)	0.15	0.51	0.32	0.59	0.33	0.15	1
MP:0011099	complete lethality throughout fetal growth and development	2.19e-05	<0.01	EPAS1 (4.2)	CD34 (3.4)	MEIS1 (3.4)	ENSG00000237125 (3.4)	HAND1 (3.3)	<0.01	0.53	0.88	0.26	1	<0.01	0
ENSG00000204673	AKT1S1 PPI subnetwork	2.24e-05	<0.01	USP40 (3.9)	CCDC141 (3.4)	NCOA2 (3.2)	VCPIP1 (3.0)	ROCK2 (3.0)	0.36	0.55	0.08	0.77	0.31	0.08	1
MP:0009403	increased variability of skeletal muscle fiber size	2.25e-05	<0.01	VGLL2 (7.7)	SYNPO2L (7.0)	CASQ2 (6.7)	DES (6.6)	RAPSN (6.4)	<0.01	0.59	0.9	0.9	0.04	<0.01	0
ENSG00000157110	RBPMS PPI subnetwork	2.26e-05	<0.01	KIAA0913 (3.7)	ATXN2L (3.6)	BAZ2A (3.0)	MAPRE3 (2.9)	CCDC61 (2.9)	0.75	0.68	0.97	0.01	0.03	0.01	1
GO:0051170	nuclear import	2.3e-05	<0.01	SUFU (4.0)	C7orf53 (3.1)	C8orf44 (2.9)	XPO4 (2.8)	FOXP1 (2.7)	0.17	0.84	0.89	0.31	0.52	0.17	0
GO:0060538	skeletal muscle organ development	2.32e-05	<0.01	RAPSN (6.9)	VGLL2 (6.2)	KCNQ4 (5.0)	TMEM52 (4.9)	C21orf7 (4.7)	<0.01	0.29	0.97	0.27	0.39	<0.01	0
MP:0002332	abnormal exercise endurance	2.33e-05	<0.01	TMEM52 (6.2)	KCNA7 (5.7)	ATP2A1 (5.0)	TRDN (5.0)	ABRA (4.8)	0.06	0.16	0.89	0.43	0.97	0.06	0
ENSG00000008083	JARID2 PPI subnetwork	2.42e-05	<0.01	ZFPM2 (4.4)	NPPA (4.1)	GATA6 (3.9)	MYBPC3 (3.7)	FHOD3 (3.6)	0.94	0.12	0.06	0.14	0.61	0.06	1
REACTOME_REGULATION_OF_PYRUVATE_DEHYDROGENASE_PDH_COMPLEX	REACTOME_REGULATION_OF_PYRUVATE_DEHYDROGENASE_PDH_COMPLEX	2.46e-05	<0.01	MDH1 (4.7)	PPARGC1A (4.4)	FAM195A (4.2)	COQ5 (4.1)	TMEM135 (4.0)	<0.01	0.37	0.45	1	0.67	<0.01	0
GO:0010830	regulation of myotube differentiation	2.46e-05	<0.01	CBX4 (3.5)	ENSG00000238018 (3.5)	YPEL2 (3.3)	TEDDM1 (3.1)	FRAT2 (3.1)	0.41	0.66	0.59	0.16	0.67	0.16	0
GO:0055012	ventricular cardiac muscle cell differentiation	2.62e-05	<0.01	KCNJ5 (4.5)	LINC00477 (4.4)	TBX20 (4.0)	CTNNA3 (3.8)	CCDC141 (3.5)	0.31	0.87	0.36	0.19	0.44	0.19	0
GO:0060562	epithelial tube morphogenesis	2.66e-05	<0.01	DCST2 (3.5)	ENSG00000256232 (3.3)	KCTD1 (3.2)	DKK1 (3.2)	WNT2 (3.2)	0.11	0.56	0.99	0.4	0.13	0.11	0
MP:0002085	abnormal embryonic tissue morphology	2.67e-05	<0.01	TBX3 (4.6)	WNT2 (4.3)	GATA6 (3.8)	PRDM6 (3.7)	HAND1 (3.6)	0.11	0.04	1	0.07	0.99	0.04	0
ENSG00000068615	REEP1 PPI subnetwork	2.81e-05	<0.01	USP40 (3.8)	NCOA2 (3.6)	STAU1 (3.5)	RBMS2 (3.4)	MAP2K4 (3.4)	0.33	0.53	0.53	0.38	0.33	0.33	1
ENSG00000198947	DMD PPI subnetwork	2.82e-05	<0.01	CASQ2 (6.0)	DES (5.5)	SYNPO2L (5.4)	SRL (5.1)	RAPSN (4.7)	0.03	0.08	1	0.97	0.1	0.03	1
MP:0000474	abnormal foregut morphology	2.87e-05	<0.01	GATA6 (6.2)	CLIC6 (4.5)	DKK1 (4.4)	PRDM6 (4.2)	CYP26A1 (3.8)	0.62	0.76	0.57	0.02	0.89	0.02	0
ENSG00000163513	TGFBR2 PPI subnetwork	2.94e-05	<0.01	SKI (5.3)	SMAD7 (5.0)	SEMA3F (4.4)	ECSCR (4.0)	EPAS1 (3.9)	0.57	0.18	1	<0.01	0.48	<0.01	1
ENSG00000157764	BRAF PPI subnetwork	3.02e-05	<0.01	CCBE1 (3.1)	ROCK2 (3.1)	GNAQ (3.0)	GNB1 (2.9)	SMAD3 (2.8)	0.34	0.63	0.68	0.26	0.54	0.26	1
ENSG00000075618	FSCN1 PPI subnetwork	3.04e-05	<0.01	TCTA (4.2)	TNNT2 (3.6)	ANKRD13A (3.3)	ANKRD1 (3.2)	ALPK3 (3.1)	<0.01	0.1	0.95	0.26	0.97	<0.01	1
ENSG00000010818	HIVEP2 PPI subnetwork	3.04e-05	<0.01	DES (5.6)	CASQ2 (4.8)	TNNT2 (4.7)	COL4A4 (4.3)	VGLL2 (4.3)	0.2	0.44	1	0.77	<0.01	<0.01	1
ENSG00000107404	DVL1 PPI subnetwork	3.19e-05	<0.01	EFNA3 (3.7)	SLC22A23 (3.5)	ID2 (3.4)	CDH2 (3.4)	FHOD3 (3.4)	<0.01	0.48	1	0.26	0.66	<0.01	1
GO:0030324	lung development	3.19e-05	<0.01	WNT2 (4.6)	C11orf9 (4.4)	PRDM6 (4.0)	TBX5 (3.5)	CYP2S1 (3.3)	0.34	0.06	0.46	0.16	1	0.06	0
KEGG_INSULIN_SIGNALING_PATHWAY	KEGG_INSULIN_SIGNALING_PATHWAY	3.2e-05	<0.01	PPP1R3B (4.9)	EHBP1L1 (4.0)	ARIH2 (3.4)	STUB1 (3.3)	TMEM52 (3.2)	0.17	0.35	0.94	0.99	0.05	0.05	0
GO:0048741	skeletal muscle fiber development	3.22e-05	<0.01	KCNQ4 (4.9)	RAPSN (4.9)	TMEM52 (4.1)	VGLL2 (3.8)	LMAN1L (3.6)	<0.01	0.42	1	0.49	0.02	<0.01	0
ENSG00000154229	PRKCA PPI subnetwork	3.24e-05	<0.01	CACNB2 (4.1)	ATP1B1 (3.5)	VCL (3.4)	PDLIM5 (3.4)	MYH11 (3.3)	0.26	0.02	0.28	0.95	0.78	0.02	1
GO:0030513	positive regulation of BMP signaling pathway	3.27e-05	<0.01	ABCD1P2 (3.6)	PRDM16 (3.4)	ECSCR (3.2)	OR8B8 (3.1)	EDN1 (3.1)	0.04	0.95	1	0.01	0.3	0.01	0
GO:0007519	skeletal muscle tissue development	3.32e-05	<0.01	RAPSN (7.1)	VGLL2 (6.2)	TMEM52 (5.0)	KCNQ4 (5.0)	C21orf7 (4.7)	<0.01	0.47	0.97	0.28	0.28	<0.01	0
GO:0005024	transforming growth factor beta-activated receptor activity	3.37e-05	<0.01	SMAD7 (5.3)	EPAS1 (3.9)	SKI (3.6)	KIAA0355 (3.5)	NR3C2 (3.4)	0.92	<0.01	1	0.03	0.81	<0.01	0
GO:0034504	protein localization to nucleus	3.37e-05	<0.01	SUFU (4.0)	RSBN1L (3.3)	C7orf53 (3.2)	BACH1 (3.0)	EI24 (2.9)	0.16	0.87	0.92	0.38	0.35	0.16	0
GO:0045926	negative regulation of growth	3.37e-05	<0.01	C1orf64 (4.2)	AK3P3 (3.7)	TRAF3IP2-AS1 (3.0)	HSPD1 (3.0)	ZNF248 (2.9)	0.05	0.24	0.93	0.01	1	0.01	0
ENSG00000128487	SPECC1 PPI subnetwork	3.38e-05	<0.01	VCL (5.0)	PALLD (4.1)	LIMA1 (4.0)	PHLDB2 (3.9)	SPTBN1 (3.8)	0.05	0.42	0.79	0.56	0.97	0.05	1
MP:0002843	decreased systemic arterial blood pressure	3.41e-05	<0.01	RGS6 (3.2)	MYLK (3.1)	PLCL1 (3.0)	CD36 (3.0)	FPR3 (3.0)	0.42	<0.01	0.36	0.87	0.99	<0.01	0
ENSG00000135547	HEY2 PPI subnetwork	3.43e-05	<0.01	PHOX2A (5.5)	ENSG00000237125 (5.0)	DBH (4.6)	ENSG00000250708 (4.0)	PRDM6 (3.4)	0.22	0.18	0.49	0.43	0.98	0.18	1
ENSG00000154415	PPP1R3A PPI subnetwork	3.48e-05	<0.01	USP4 (3.9)	VCL (3.6)	MAPKAPK3 (3.4)	EHBP1L1 (3.3)	HSPB7 (3.0)	0.01	0.44	0.3	0.89	0.89	0.01	1
GO:0051270	regulation of cellular component movement	3.52e-05	<0.01	ECSCR (5.4)	ARHGAP42 (3.3)	PHLDB2 (3.3)	GRRP1 (3.3)	KIAA1462 (3.3)	0.85	0.31	0.13	0.14	0.88	0.13	0
ENSG00000028137	TNFRSF1B PPI subnetwork	3.58e-05	<0.01	ATP2A2 (4.2)	HSPD1 (4.1)	ATP5B (4.0)	BAG3 (3.7)	HSPE1 (3.7)	0.02	0.97	0.48	0.92	0.08	0.02	1
ENSG00000120693	SMAD9 PPI subnetwork	3.74e-05	<0.01	SMAD7 (4.4)	ID2 (4.3)	ARFGEF1 (3.2)	LTBP3 (3.2)	ZMIZ1 (3.2)	0.31	0.02	1	<0.01	0.91	<0.01	1
MP:0001672	abnormal embryogenesis/ development	3.9e-05	<0.01	MESP1 (4.4)	GATA6 (3.6)	CYP26A1 (3.5)	INTS7 (3.3)	XPO4 (3.1)	0.3	0.06	0.94	0.84	0.48	0.06	0
REACTOME_PYRUVATE_METABOLISM	REACTOME_PYRUVATE_METABOLISM	4.16e-05	<0.01	GPI (5.5)	MDH1 (4.3)	FAM195A (4.2)	PPARGC1A (4.2)	ATP5B (3.9)	<0.01	0.08	0.3	1	0.88	<0.01	0
GO:0046620	regulation of organ growth	4.23e-05	<0.01	WT1-AS (4.6)	KCNJ5 (3.6)	KIAA1199 (3.5)	ENSG00000256746 (3.5)	NKX2-5 (3.5)	<0.01	0.83	0.21	0.04	1	<0.01	0
ENSG00000206274	ENSG00000206274 PPI subnetwork	4.28e-05	<0.01	ATP2A1 (4.8)	MYH7 (3.9)	MYOZ1 (3.8)	TRIM63 (3.7)	OBSCN (3.7)	<0.01	0.52	0.94	0.54	0.63	<0.01	1
ENSG00000206383	HSPA1L PPI subnetwork	4.28e-05	<0.01	ATP2A1 (4.8)	MYH7 (3.9)	MYOZ1 (3.8)	TRIM63 (3.7)	OBSCN (3.7)	<0.01	0.52	0.94	0.54	0.63	<0.01	1
ENSG00000091831	ESR1 PPI subnetwork	4.38e-05	<0.01	SRSF9 (3.7)	NFIA (3.7)	MKLN1 (3.4)	NCOA2 (3.4)	PHF15 (3.3)	0.07	0.99	0.99	0.52	<0.01	<0.01	1
ENSG00000113758	DBN1 PPI subnetwork	4.4e-05	<0.01	VCL (5.5)	MALAT1 (4.3)	KIF5B (4.1)	GNAI2 (3.9)	MYLK (3.6)	0.1	0.89	0.2	0.91	0.15	0.1	1
ENSG00000145321	GC PPI subnetwork	4.41e-05	<0.01	CASQ2 (5.6)	LDB3 (5.6)	TNNT2 (5.3)	TTN (5.3)	DES (5.0)	0.01	0.05	1	0.62	1	0.01	1
ENSG00000169032	MAP2K1 PPI subnetwork	4.43e-05	<0.01	BAIAP2 (3.7)	ROCK2 (3.1)	RAPGEF2 (3.0)	AK5 (3.0)	GNAQ (3.0)	0.01	0.33	0.56	0.19	1	0.01	1
ENSG00000078399	HOXA9 PPI subnetwork	4.46e-05	<0.01	MEIS1 (5.3)	C15orf41 (4.6)	GATA6 (4.0)	KCTD1 (3.5)	ENSG00000241170 (3.3)	0.09	0.79	0.33	0.29	0.82	0.09	1
GO:0005523	tropomyosin binding	4.48e-05	<0.01	MYOZ1 (9.6)	ATP2A1 (9.4)	TRDN (9.2)	VGLL2 (8.0)	TTN (7.5)	0.02	0.01	0.66	0.65	1	0.01	0
GO:0048546	digestive tract morphogenesis	4.52e-05	<0.01	CLIC6 (4.1)	KCP (3.8)	C11orf9 (3.6)	CYP2S1 (3.5)	ENSG00000223796 (3.4)	0.49	0.11	0.88	0.22	0.92	0.11	0
ENSG00000136931	NR5A1 PPI subnetwork	4.6e-05	<0.01	NFIA (4.3)	ID2 (3.6)	ENSG00000230461 (3.5)	GATA6 (3.4)	NCOA2 (3.4)	0.07	1	0.61	0.18	0.09	0.07	1
MP:0005221	abnormal rostral-caudal axis patterning	4.68e-05	<0.01	MESP1 (5.9)	CYP26A1 (4.9)	BMP2 (4.4)	CNTNAP2 (4.4)	DKK1 (4.2)	0.31	0.6	0.91	0.36	0.56	0.31	0
GO:0030510	regulation of BMP signaling pathway	4.72e-05	<0.01	LGR5 (3.3)	ENSG00000254602 (3.2)	EFNA3 (3.2)	SUFU (3.2)	OR8B8 (3.0)	0.02	0.75	0.99	0.01	0.97	0.01	0
MP:0000352	decreased cell proliferation	4.82e-05	<0.01	YTHDC2 (3.7)	BACH1 (3.5)	CHEK1 (3.3)	STAG1 (3.0)	TFDP1 (3.0)	0.77	0.64	0.75	0.24	0.23	0.23	0
MP:0000751	myopathy	4.9e-05	<0.01	ATP2A1 (6.4)	TRDN (6.1)	SRL (6.1)	HSPB7 (6.1)	TTN (6.0)	0.02	0.69	0.88	0.9	<0.01	<0.01	0
ENSG00000185532	PRKG1 PPI subnetwork	4.95e-05	<0.01	MYH11 (8.9)	MYLK (8.2)	DES (6.7)	NEXN (6.4)	MYOCD (5.6)	<0.01	0.2	0.89	0.55	0.84	<0.01	1
GO:0017147	Wnt-protein binding	4.95e-05	<0.01	PDZRN3 (5.4)	SFRP1 (5.4)	FGFR1 (4.7)	FGFR2 (3.6)	EPHB4 (3.5)	0.11	0.05	0.76	0.32	0.93	0.05	0
GO:2001014	regulation of skeletal muscle cell differentiation	4.96e-05	<0.01	YPEL2 (3.3)	TEDDM1 (3.3)	CBX4 (3.3)	MEF2D (3.2)	KCNQ4 (3.1)	0.12	0.81	0.52	0.12	0.86	0.12	0
ENSG00000136352	NKX2-1 PPI subnetwork	4.97e-05	<0.01	ZFPM2 (3.3)	ENSG00000239213 (3.2)	BACH1 (3.1)	ZDHHC5 (3.0)	GNAQ (2.9)	0.98	0.51	0.19	0.09	0.27	0.09	1
ENSG00000135387	CAPRIN1 PPI subnetwork	5.02e-05	<0.01	PLN (3.8)	MYH11 (3.8)	FUBP1 (3.7)	CELF1 (3.5)	NUFIP2 (3.4)	0.22	0.39	0.33	0.37	0.93	0.22	1
ENSG00000179899	ENSG00000179899 PPI subnetwork	5.16e-05	<0.01	PDIK1L (3.6)	TFAP4 (3.5)	SMAD7 (3.0)	EFNA3 (2.9)	ATF1 (2.9)	0.4	0.88	1	<0.01	0.27	<0.01	1
MP:0000276	heart right ventricle hypertrophy	5.16e-05	<0.01	MYBPC3 (5.6)	TBX5 (5.3)	NKX2-5 (5.2)	PLN (5.0)	SLC8A1 (4.4)	0.09	0.25	0.96	0.24	0.83	0.09	0
MP:0003974	abnormal endocardium morphology	5.62e-05	<0.01	ECSCR (6.6)	HYAL2 (5.3)	SEMA3F (5.1)	EPAS1 (4.8)	NPR3 (4.7)	0.02	0.43	0.95	<0.01	1	<0.01	0
GO:0002009	morphogenesis of an epithelium	5.65e-05	<0.01	WNT2 (3.6)	WNT5B (3.4)	DCST2 (3.4)	EPHA7 (3.3)	KCTD1 (3.2)	0.15	0.3	1	0.05	0.39	0.05	0
GO:0001570	vasculogenesis	5.67e-05	<0.01	ECSCR (4.6)	GRRP1 (4.1)	ENSG00000229589 (3.4)	WTIP (3.3)	GATA6 (3.3)	0.41	0.5	0.98	0.01	0.49	0.01	0
ENSG00000135269	TES PPI subnetwork	5.67e-05	<0.01	VCL (5.2)	MYH11 (5.1)	MYLK (4.4)	NEXN (4.3)	PALLD (4.3)	0.07	0.05	0.91	0.69	0.83	0.05	1
ENSG00000067191	CACNB1 PPI subnetwork	5.69e-05	<0.01	PPP2R3A (3.5)	ATP5B (3.2)	NDRG4 (3.2)	ATP1A2 (2.9)	NEXN (2.9)	0.01	0.39	0.28	0.94	0.37	0.01	1
GO:0048568	embryonic organ development	5.89e-05	<0.01	KCP (3.5)	WNT11 (3.4)	WNT5B (3.3)	PATE1 (3.3)	CYP26A1 (3.1)	0.46	0.02	0.95	0.16	0.83	0.02	0
GO:0070252	actin-mediated cell contraction	5.9e-05	<0.01	ATP2A1 (8.0)	MYOZ1 (7.4)	VGLL2 (7.1)	TRDN (7.0)	MYO18B (6.7)	<0.01	0.06	0.71	0.91	1	<0.01	0
MP:0011100	complete preweaning lethality	5.95e-05	<0.01	EIF2C2 (3.4)	RFTN2 (3.3)	EPAS1 (3.2)	DBH (3.0)	REEP3 (2.8)	0.28	0.08	1	0.01	0.73	0.01	0
GO:0060420	regulation of heart growth	5.96e-05	<0.01	WT1-AS (5.0)	KCNJ5 (4.9)	ZFPM2 (4.1)	MYH7B (3.9)	TBX20 (3.8)	0.02	0.44	0.48	0.09	1	0.02	0
MP:0000747	muscle weakness	5.98e-05	<0.01	ATP2A1 (8.0)	MYOZ1 (6.4)	RAPSN (5.6)	TRIM63 (5.6)	SRL (5.5)	0.27	0.5	0.77	0.65	0.01	0.01	0
ENSG00000089159	PXN PPI subnetwork	6.38e-05	<0.01	VCL (5.2)	LUZP1 (3.6)	PRKCA (3.6)	CAV1 (3.4)	GNAI2 (3.4)	0.38	0.85	0.23	0.83	0.12	0.12	1
GO:0003712	transcription cofactor activity	6.51e-05	<0.01	SSBP3 (4.1)	ATXN2L (3.9)	KIAA0913 (3.8)	BAZ2A (3.7)	KAT6B (3.6)	0.04	0.85	1	<0.01	0.93	<0.01	0
GO:0048566	embryonic digestive tract development	6.62e-05	<0.01	ENSG00000254602 (5.0)	WNT2 (4.1)	MYOCD (3.9)	SFRP1 (3.8)	C11orf9 (3.6)	0.1	0.36	0.43	0.03	1	0.03	0
ENSG00000105221	AKT2 PPI subnetwork	7.07e-05	<0.01	FRAT2 (3.2)	NFIA (3.1)	PPP2R3A (2.9)	PCNXL3 (2.8)	ENSG00000234572 (2.6)	0.29	0.06	0.9	0.78	0.65	0.06	1
MP:0000477	abnormal intestine morphology	7.12e-05	<0.01	SEMA3F (4.8)	CDH17 (4.7)	C11orf9 (4.2)	IGF2BP3 (4.2)	LGR5 (3.9)	0.04	0.09	1	0.5	0.52	0.04	0
MP:0002151	abnormal neural tube morphology/development	7.27e-05	<0.01	DKK1 (4.0)	MESP1 (4.0)	CDH11 (3.8)	TBX3 (3.6)	MESP2 (3.3)	0.64	0.64	0.92	0.15	0.46	0.15	0
ENSG00000039560	RAI14 PPI subnetwork	7.34e-05	<0.01	CAV1 (3.8)	VCL (3.6)	SPTBN1 (3.4)	AAGAB (3.4)	C21orf7 (3.0)	0.01	0.51	0.78	0.3	0.99	0.01	1
ENSG00000101331	C20orf160 PPI subnetwork	7.47e-05	<0.01	VCL (5.2)	PALLD (4.2)	LIMA1 (4.0)	PHLDB2 (4.0)	SNX7 (3.9)	0.06	0.37	0.74	0.63	0.98	0.06	1
MP:0001683	absent mesoderm	7.48e-05	<0.01	MESP1 (3.5)	ENSG00000254602 (3.5)	WNT2 (3.2)	STAU1 (3.1)	PRDM6 (3.1)	0.13	0.43	1	0.68	0.14	0.13	0
GO:0048332	mesoderm morphogenesis	7.58e-05	<0.01	MESP1 (7.0)	MESP2 (4.3)	WTIP (3.6)	CYP26A1 (3.5)	DKK1 (3.2)	0.47	0.17	1	<0.01	0.92	<0.01	0
GO:0010717	regulation of epithelial to mesenchymal transition	7.59e-05	<0.01	CBX4 (3.7)	WNT2 (3.3)	ENAH (3.1)	LINC00326 (3.1)	CLIC6 (3.1)	0.44	0.03	1	0.02	0.82	0.02	0
GO:0031625	ubiquitin protein ligase binding	8.08e-05	<0.01	SKI (4.2)	VTI1A (3.2)	USP8 (3.2)	ID2 (3.2)	UBE2R2 (3.1)	0.08	0.99	1	0.24	0.01	0.01	0
MP:0004057	thin myocardium compact layer	8.22e-05	<0.01	PPP1R3B (4.2)	EXOC6 (3.9)	CD34 (3.9)	NKX2-5 (3.5)	GIT2 (3.3)	<0.01	0.16	1	0.03	0.84	<0.01	0
GO:0001947	heart looping	8.37e-05	<0.01	HCN4 (3.8)	DCST2 (3.8)	C1orf64 (3.7)	CTNNA3 (3.6)	AAGAB (3.2)	0.01	0.7	0.79	0.58	0.58	0.01	0
GO:0061371	determination of heart left/right asymmetry	8.37e-05	<0.01	HCN4 (3.8)	DCST2 (3.8)	C1orf64 (3.7)	CTNNA3 (3.6)	AAGAB (3.2)	0.01	0.7	0.79	0.58	0.58	0.01	0
GO:0017038	protein import	8.45e-05	<0.01	SUFU (3.8)	XPO4 (3.6)	BRD7P3 (2.8)	MEPCE (2.7)	ZNFX1 (2.6)	0.37	0.96	0.87	0.36	0.19	0.19	0
MP:0009674	decreased birth weight	8.65e-05	<0.01	ACVR2B (4.7)	PITX2 (3.4)	IGF2BP3 (3.2)	CYP26A1 (3.1)	EIF2C2 (3.0)	0.19	0.76	1	0.15	0.2	0.15	0
MP:0010404	ostium primum atrial septal defect	8.82e-05	<0.01	NEXN (5.4)	ANKRD1 (5.3)	EDN1 (5.1)	WNT2 (5.0)	PRDM6 (4.7)	0.01	0.2	0.76	0.04	1	0.01	0
ENSG00000118785	SPP1 PPI subnetwork	8.93e-05	<0.01	MMP11 (4.2)	VCL (3.7)	AXL (3.6)	GPNMB (3.6)	PALLD (3.6)	0.66	0.18	0.41	0.71	0.21	0.18	1
ENSG00000136068	FLNB PPI subnetwork	9.01e-05	<0.01	PALLD (4.8)	VCL (4.4)	ANKRD13A (3.9)	SPTBN1 (3.2)	MYLK (3.2)	0.31	0.63	0.15	0.22	1	0.15	1
ENSG00000175387	SMAD2 PPI subnetwork	9.02e-05	<0.01	SMAD7 (3.7)	NCOA2 (3.6)	SMAD3 (3.3)	SMARCB1 (3.2)	IGF1R (3.1)	0.18	0.73	1	0.13	0.05	0.05	1
ENSG00000050820	BCAR1 PPI subnetwork	9.28e-05	<0.01	FGFR1 (3.3)	MAST2 (3.2)	ARHGAP12 (3.1)	DAG1 (2.8)	NRBF2 (2.8)	0.23	0.11	0.09	0.84	0.77	0.09	1
MP:0002084	abnormal developmental patterning	9.36e-05	<0.01	CYP26A1 (3.9)	RBPMS2 (3.6)	STAG1 (3.1)	ACVR2B (3.0)	GATA6 (3.0)	0.71	0.69	0.56	0.9	0.01	0.01	0
ENSG00000156675	RAB11FIP1 PPI subnetwork	9.53e-05	<0.01	USP40 (3.6)	NCOA2 (3.6)	CNKSR1 (3.3)	C11orf9 (3.0)	DSP (2.9)	0.49	0.28	0.33	0.39	0.45	0.28	1
GO:2000145	regulation of cell motility	9.62e-05	<0.01	ECSCR (5.3)	WNT2 (3.4)	KIAA1462 (3.4)	ARHGAP42 (3.4)	CCBE1 (3.4)	0.74	0.35	0.1	0.22	0.87	0.1	0
ENSG00000159023	EPB41 PPI subnetwork	9.74e-05	<0.01	DYNLL1 (4.7)	CHCHD1 (3.8)	HSPE1 (3.8)	ATP2A1 (3.6)	TMX2 (3.6)	0.09	0.06	0.97	0.59	0.71	0.06	1
ENSG00000175029	CTBP2 PPI subnetwork	9.91e-05	<0.01	SFMBT1 (3.4)	RAI1 (3.4)	ATF1 (3.1)	MAST2 (3.0)	CAND2 (2.9)	0.04	0.87	1	0.05	0.03	0.03	1
GO:0000982	RNA polymerase II core promoter proximal region sequence-specific DNA binding transcription factor activity	0.0001	<0.01	TBX3 (3.8)	CASZ1 (3.6)	ID2 (3.5)	CBX4 (3.3)	KCTD1 (3.2)	0.33	0.47	0.79	0.03	1	0.03	0
MP:0009409	abnormal skeletal muscle fiber type ratio	0.0001	<0.01	ATP2A1 (10.5)	TRDN (9.1)	MYOZ1 (7.8)	TTN (7.3)	OBSCN (6.9)	0.02	0.15	0.97	0.57	0.74	0.02	0
GO:0001085	RNA polymerase II transcription factor binding	0.000103	<0.01	CITED4 (4.2)	BMP2 (3.9)	PRDM6 (3.7)	EHBP1L1 (3.4)	FADS2 (3.3)	<0.01	0.93	0.72	0.05	1	<0.01	0
ENSG00000104892	KLC3 PPI subnetwork	0.000103	<0.01	USP40 (3.8)	NCOA2 (3.6)	ANKRD13B (3.3)	ROCK2 (3.3)	CCDC141 (3.1)	0.07	0.63	0.25	0.78	0.36	0.07	1
GO:0004675	transmembrane receptor protein serine/threonine kinase activity	0.000104	<0.01	SMAD7 (5.7)	GATA6 (4.0)	EPAS1 (3.9)	NR3C2 (3.8)	MCC (3.6)	0.92	<0.01	1	<0.01	0.95	<0.01	0
GO:0003714	transcription corepressor activity	0.000104	<0.01	SMAD7 (4.7)	ID2 (4.5)	NFIA (3.8)	ATXN2L (3.7)	CBX4 (3.6)	0.02	0.76	0.99	<0.01	1	<0.01	0
GO:0030049	muscle filament sliding	0.000108	<0.01	ATP2A1 (8.0)	MYOZ1 (7.4)	VGLL2 (7.1)	TRDN (7.0)	MYO18B (6.7)	<0.01	0.06	0.65	0.95	0.98	<0.01	0
GO:0033275	actin-myosin filament sliding	0.000108	<0.01	ATP2A1 (8.0)	MYOZ1 (7.4)	VGLL2 (7.1)	TRDN (7.0)	MYO18B (6.7)	<0.01	0.06	0.65	0.95	0.98	<0.01	0
MP:0001685	abnormal endoderm development	0.000109	<0.01	BMP2 (4.7)	GATA6 (4.3)	CDH2 (3.7)	MESP2 (3.5)	PRDM6 (3.3)	0.71	0.39	1	0.01	0.44	0.01	0
ENSG00000054523	KIF1B PPI subnetwork	0.000109	<0.01	C11orf9 (3.4)	USP40 (3.3)	CCDC141 (3.2)	ANKRD13B (3.2)	SLC4A3 (3.1)	0.05	0.26	0.27	0.94	0.47	0.05	1
GO:0007369	gastrulation	0.000112	<0.01	MESP1 (8.7)	MESP2 (4.9)	CYP26A1 (4.7)	DKK1 (4.3)	BRD7P3 (3.6)	0.19	0.56	1	0.01	0.52	0.01	0
GO:0019199	transmembrane receptor protein kinase activity	0.000114	<0.01	EPHB4 (5.3)	MCC (4.5)	HYAL2 (4.4)	CDH11 (4.4)	SEMA3F (4.3)	0.6	0.07	1	0.03	0.96	0.03	0
ENSG00000084676	NCOA1 PPI subnetwork	0.000118	<0.01	ZBTB7B (3.8)	RAI1 (3.2)	TBX3 (3.1)	C6orf97 (3.1)	NCOA2 (3.0)	0.23	0.3	1	0.55	<0.01	<0.01	1
ENSG00000066032	CTNNA2 PPI subnetwork	0.000119	<0.01	PDLIM5 (4.3)	VCL (4.1)	LIMA1 (3.8)	PHLDB2 (3.5)	CTNND1 (3.4)	0.64	0.05	0.41	0.88	0.37	0.05	1
GO:0005160	transforming growth factor beta receptor binding	0.000119	<0.01	SMAD7 (6.0)	ID2 (5.4)	SKI (4.2)	EPAS1 (4.2)	BMP2 (3.8)	0.64	0.05	0.99	0.01	0.96	0.01	0
ENSG00000005339	CREBBP PPI subnetwork	0.00012	<0.01	ENSG00000130589 (4.2)	ATXN2L (4.1)	GMEB2 (3.6)	ZNFX1 (3.5)	DCP1A (3.4)	0.56	0.78	1	0.31	0.04	0.04	1
ENSG00000107643	MAPK8 PPI subnetwork	0.00012	<0.01	DDIT4 (4.7)	CDKN1A (3.9)	ID2 (3.3)	SGK1 (3.2)	MAST4 (3.0)	0.09	0.05	0.64	0.3	0.94	0.05	1
ENSG00000111640	GAPDH PPI subnetwork	0.000122	<0.01	GPI (4.9)	PTGES3 (4.3)	TKT (4.1)	NACA (4.0)	HSPD1 (3.9)	<0.01	0.3	1	0.96	0.06	<0.01	1
MP:0006264	decreased systemic arterial systolic blood pressure	0.000122	<0.01	KCNQ1 (3.7)	ENSG00000228286 (3.2)	ESRRG (3.2)	PLCL1 (2.9)	CDH17 (2.8)	0.11	0.18	0.16	0.79	1	0.11	0
MP:0011109	partial lethality throughout fetal growth and development	0.000122	<0.01	SEMA3F (3.6)	HAND1 (3.5)	SKI (3.4)	PTPN12 (3.2)	FGFR2 (3.2)	0.03	0.01	0.94	0.02	1	0.01	0
ENSG00000204361	FAM55B PPI subnetwork	0.000123	<0.01	VCL (4.9)	LIMA1 (4.3)	CAV1 (4.0)	SPTBN1 (3.7)	PALLD (3.7)	0.23	0.72	0.84	0.72	0.61	0.23	1
GO:0060419	heart growth	0.000123	<0.01	KCNJ5 (4.6)	WT1-AS (4.5)	MYH7B (3.8)	PRDM6 (3.6)	C10orf126 (3.3)	0.2	0.27	0.82	<0.01	0.99	<0.01	0
GO:0010463	mesenchymal cell proliferation	0.000124	<0.01	C10orf126 (3.9)	PRDM6 (3.4)	DCST2 (3.3)	TBX5 (3.2)	RADIL (3.2)	0.7	<0.01	0.92	0.2	0.32	<0.01	0
ENSG00000138594	TMOD3 PPI subnetwork	0.000124	<0.01	VCL (5.7)	MYH11 (4.9)	FLNC (4.5)	MALAT1 (4.4)	MYLK (4.2)	0.15	0.5	0.76	0.41	0.49	0.15	1
ENSG00000124207	CSE1L PPI subnetwork	0.000126	<0.01	HSPD1 (6.2)	BAG3 (5.6)	PTGES3 (4.8)	HSPE1 (4.6)	HSPA4 (4.4)	0.01	0.78	0.98	0.86	<0.01	<0.01	1
ENSG00000007047	MARK4 PPI subnetwork	0.000128	<0.01	CDC27 (3.1)	QRICH1 (3.0)	ATP2A1 (3.0)	EEF1A2 (2.9)	C1orf145 (2.9)	0.09	0.45	0.9	0.19	0.98	0.09	1
ENSG00000134769	DTNA PPI subnetwork	0.00013	<0.01	RAPSN (4.8)	DES (4.6)	CASQ2 (4.4)	CORO6 (4.4)	CAND2 (4.3)	0.05	0.3	1	0.64	0.08	0.05	1
ENSG00000135862	LAMC1 PPI subnetwork	0.000131	<0.01	DAG1 (5.4)	EPHA7 (3.9)	LAMB2 (3.8)	SPTBN1 (3.6)	MYH7B (3.6)	0.7	0.39	1	0.55	<0.01	<0.01	1
ENSG00000140992	PDPK1 PPI subnetwork	0.000134	<0.01	GNB1 (3.4)	GNAQ (2.8)	ULK3 (2.8)	SENP2 (2.8)	TRPC4AP (2.7)	0.07	0.83	0.96	0.42	0.4	0.07	1
GO:0005516	calmodulin binding	0.000134	<0.01	ATP2A1 (5.2)	MYOZ1 (5.0)	TRDN (4.4)	DES (4.3)	CORO6 (4.1)	0.02	0.09	0.55	1	0.21	0.02	0
ENSG00000100395	L3MBTL2 PPI subnetwork	0.000135	<0.01	TFAP4 (4.1)	RAI1 (3.6)	MSL2 (3.4)	GPBP1L1 (3.2)	MEF2D (3.2)	0.37	0.9	1	0.03	0.02	0.02	1
ENSG00000170421	KRT8 PPI subnetwork	0.000136	<0.01	SPTBN1 (4.3)	VCL (4.1)	EPPK1 (4.0)	CAV1 (3.7)	AXL (3.5)	0.11	0.59	0.86	0.5	0.63	0.11	1
ENSG00000198211	TUBB3 PPI subnetwork	0.00014	<0.01	MALAT1 (4.8)	SF3B1 (4.4)	VCL (3.9)	MATR3 (3.9)	RHOA (3.7)	0.26	0.38	0.49	0.17	0.84	0.17	1
ENSG00000070018	LRP6 PPI subnetwork	0.00014	<0.01	KIAA1199 (4.3)	FGFR1 (3.8)	EPHA7 (3.6)	PDZRN3 (3.1)	NPR3 (3.0)	0.13	<0.01	1	<0.01	0.98	<0.01	1
ENSG00000070882	OSBPL3 PPI subnetwork	0.000141	<0.01	CNKSR1 (3.8)	USP40 (3.7)	CCDC141 (3.1)	RNF144B (3.0)	RBMS2 (3.0)	0.13	0.69	0.04	0.97	0.4	0.04	1
MP:0003058	increased insulin secretion	0.000142	<0.01	PLCL1 (3.5)	KLHDC8B (3.4)	ANPEP (3.4)	CLIC6 (3.3)	KCNA7 (3.2)	0.24	0.29	0.74	0.86	0.26	0.24	0
ENSG00000150093	ITGB1 PPI subnetwork	0.000142	<0.01	CAV1 (5.3)	VCL (4.9)	AXL (4.6)	LAMB2 (4.4)	LTBP3 (4.4)	0.04	0.55	0.98	0.43	0.03	0.03	1
MP:0003935	abnormal craniofacial development	0.000143	<0.01	OTX1 (5.2)	CYP26A1 (4.6)	FGFR2 (3.8)	PITX2 (3.6)	CLIC6 (3.4)	0.65	0.26	0.65	0.12	0.94	0.12	0
ENSG00000113712	CSNK1A1 PPI subnetwork	0.000143	<0.01	SENP2 (3.3)	YTHDC2 (3.2)	SIPA1L1 (3.1)	ATP1B3 (3.1)	RAF1 (3.0)	0.28	0.01	0.74	0.55	0.97	0.01	1
REACTOME_ENERGY_DEPENDENT_REGULATION_OF_MTOR_BY_LKB1:AMPK	REACTOME_ENERGY_DEPENDENT_REGULATION_OF_MTOR_BY_LKB1:AMPK	0.000145	<0.01	CAMK2G (3.7)	ESRRG (3.2)	PRKCA (3.2)	RNF123 (3.1)	WDR24 (3.1)	0.04	0.61	0.85	0.95	0.05	0.04	0
GO:0048557	embryonic digestive tract morphogenesis	0.000145	<0.01	MYOCD (3.3)	LMAN1L (3.2)	CLIC6 (3.1)	TBX5 (2.8)	PRDM6 (2.8)	0.02	0.27	0.45	0.07	1	0.02	0
MP:0000428	abnormal craniofacial morphology	0.000147	<0.01	ENSG00000254602 (4.1)	FGFR2 (3.9)	CACNA1G (3.8)	PITX2 (3.8)	CYP26A1 (3.4)	0.13	0.01	0.87	0.61	0.89	0.01	0
GO:0045823	positive regulation of heart contraction	0.000149	<0.01	FAM186A (4.7)	LMAN1L (3.9)	DCHS2 (3.6)	CITED4 (3.0)	KCNE1 (2.9)	0.58	0.55	0.13	0.36	0.73	0.13	0
GO:0003785	actin monomer binding	0.00015	<0.01	MYH7 (8.2)	MYH6 (6.3)	TTN (5.6)	TNNT2 (5.5)	SYNPO2L (5.3)	<0.01	0.33	0.26	0.66	1	<0.01	0
ENSG00000183337	BCOR PPI subnetwork	0.000151	<0.01	NFIA (3.4)	GMEB2 (3.2)	ATF1 (3.2)	TFAP4 (2.9)	EFNA3 (2.8)	0.74	0.82	0.8	0.02	0.17	0.02	1
MP:0002116	abnormal craniofacial bone morphology	0.000157	<0.01	PRDM6 (4.4)	FGFR2 (3.7)	CHST6 (3.6)	CYP26A1 (3.6)	NKX2-5 (3.2)	0.58	0.17	0.89	0.05	0.52	0.05	0
ENSG00000149257	SERPINH1 PPI subnetwork	0.000158	<0.01	VCL (3.8)	CTNND1 (3.7)	AAGAB (3.2)	MYH11 (3.1)	ANKRD13A (3.0)	0.18	0.52	0.67	0.01	0.92	0.01	1
ENSG00000128245	YWHAH PPI subnetwork	0.000158	<0.01	CACNB2 (3.5)	MBOAT1 (3.1)	BACH1 (3.1)	SPTBN1 (3.1)	SLC38A2 (2.9)	0.02	0.58	0.93	0.18	0.86	0.02	1
ENSG00000198909	MAP3K3 PPI subnetwork	0.000159	<0.01	PTGES3 (5.1)	DYNLL1 (4.9)	HSPD1 (4.9)	BAG3 (4.0)	DNAJB4 (4.0)	<0.01	0.95	0.65	0.83	0.33	<0.01	1
ENSG00000010803	SCMH1 PPI subnetwork	0.00016	<0.01	MEF2D (4.1)	RAI1 (3.7)	PDIK1L (3.5)	TFAP4 (3.1)	CASZ1 (3.0)	0.14	0.84	1	0.01	0.14	0.01	1
GO:0000976	transcription regulatory region sequence-specific DNA binding	0.000162	<0.01	DBH (7.4)	HAND1 (6.5)	PHOX2A (5.0)	TBX20 (4.8)	CASZ1 (4.5)	<0.01	0.83	0.93	0.15	0.98	<0.01	0
MP:0002106	abnormal muscle physiology	0.000164	<0.01	ATP2A1 (10.0)	MYOZ1 (8.4)	TRDN (8.2)	SRL (7.7)	TTN (7.3)	<0.01	0.08	0.8	1	0.76	<0.01	0
GO:0005938	cell cortex	0.000168	<0.01	PDLIM5 (4.3)	VCL (3.9)	EDN1 (3.4)	CTNNAL1 (3.3)	GNB1 (3.1)	0.11	0.95	0.52	0.33	0.63	0.11	0
MP:0000279	ventricular hypoplasia	0.000168	<0.01	CCDC141 (3.9)	DBH (3.9)	ATP2A1 (3.3)	TRIP6 (3.3)	TBX20 (3.2)	0.03	0.9	0.91	0.02	0.87	0.02	0
GO:0001077	RNA polymerase II core promoter proximal region sequence-specific DNA binding transcription factor activity involved in positive regulation of transcription	0.000169	<0.01	CASZ1 (3.9)	WT1-AS (3.8)	ZFPM1 (3.4)	TBX3 (3.3)	MEIS1 (3.1)	0.13	0.53	0.48	0.12	1	0.12	0
MP:0003068	enlarged kidney	0.00017	<0.01	SFXN2 (4.5)	ARHGAP24 (4.4)	ENSG00000248008 (4.1)	COL4A4 (3.8)	PLCE1 (3.6)	0.74	0.35	0.84	<0.01	0.99	<0.01	0
ENSG00000159840	ZYX PPI subnetwork	0.00017	<0.01	PDLIM5 (4.4)	LIMA1 (3.8)	MKL2 (3.5)	PALLD (3.3)	VCL (3.2)	0.11	0.44	0.93	0.76	0.34	0.11	1
GO:0060541	respiratory system development	0.000172	<0.01	C11orf9 (4.5)	WNT2 (4.0)	CYP2S1 (3.8)	MSLN (3.7)	PRDM6 (3.6)	0.49	0.05	0.68	0.1	1	0.05	0
ENSG00000196586	MYO6 PPI subnetwork	0.000177	<0.01	ANKRD1 (3.9)	MAST2 (3.6)	ALPK3 (3.4)	KCP (3.3)	ANKRD13A (3.2)	<0.01	0.2	0.78	0.1	1	<0.01	1
MP:0010551	abnormal coronary vessel morphology	0.000177	<0.01	SMAD7 (4.8)	SEMA3F (4.0)	GATA6 (3.9)	SMAD3 (3.6)	EDN1 (3.5)	0.27	0.06	0.98	0.03	0.66	0.03	0
MP:0002841	impaired skeletal muscle contractility	0.000178	<0.01	MYOZ1 (12.3)	ATP2A1 (11.9)	TRDN (10.0)	TMEM52 (9.5)	KCNA7 (9.1)	<0.01	0.37	0.8	0.94	0.67	<0.01	0
ENSG00000106052	TAX1BP1 PPI subnetwork	0.000182	<0.01	DNAJB4 (4.1)	HSPD1 (3.3)	ZNF25 (2.9)	HBP1 (2.9)	IFRD1 (2.8)	0.04	0.32	0.78	0.11	1	0.04	1
ENSG00000127388	ENSG00000127388 PPI subnetwork	0.000186	<0.01	DES (5.3)	NEXN (4.3)	MYH11 (4.3)	TNNT2 (4.1)	VGLL2 (4.0)	0.46	0.58	1	0.45	<0.01	<0.01	1
ENSG00000197558	ENSG00000197558 PPI subnetwork	0.000186	<0.01	DES (5.3)	NEXN (4.3)	MYH11 (4.3)	TNNT2 (4.1)	VGLL2 (4.0)	0.46	0.58	1	0.45	<0.01	<0.01	1
ENSG00000114942	EEF1B2 PPI subnetwork	0.000188	<0.01	BAG3 (4.4)	GPI (4.1)	SEC24C (3.8)	EIF4B (3.5)	TERF2IP (3.3)	0.3	0.71	0.23	0.33	0.69	0.23	1
ENSG00000169710	FASN PPI subnetwork	0.000191	<0.01	GPI (4.9)	HSPD1 (3.8)	TKT (3.8)	SPTBN1 (3.8)	BAG3 (3.4)	<0.01	0.87	0.32	0.38	0.95	<0.01	1
GO:0014031	mesenchymal cell development	0.000191	<0.01	HEY2 (3.4)	PRDM6 (3.4)	C1orf64 (3.3)	CYP26A1 (3.3)	TBX3 (3.2)	0.31	0.08	0.99	0.14	0.29	0.08	0
GO:0033002	muscle cell proliferation	0.000191	<0.01	ECSCR (3.4)	MYOCD (3.4)	SMAD7 (3.2)	NKX2-5 (2.9)	PRDM6 (2.8)	0.04	0.46	0.96	0.02	0.9	0.02	0
GO:0031589	cell-substrate adhesion	0.000192	<0.01	OLFML2B (4.4)	ENSG00000237887 (3.9)	LTBP3 (3.6)	FKBP7 (3.5)	SH3PXD2A (3.5)	1	0.17	0.84	0.15	0.19	0.15	0
GO:0070411	I-SMAD binding	0.000193	<0.01	SMAD7 (6.7)	ID2 (6.1)	WTIP (4.0)	HEY2 (3.7)	SKI (3.6)	0.83	0.3	0.99	0.01	0.74	0.01	0
MP:0006355	abnormal sixth branchial arch artery morphology	0.000194	<0.01	EPAS1 (4.8)	TBX3 (4.6)	GRRP1 (3.6)	RAPSN (3.6)	SH3PXD2A (3.5)	0.17	0.5	0.99	0.02	0.92	0.02	0
ENSG00000116095	PLEKHA3 PPI subnetwork	0.000195	<0.01	DES (5.2)	NEXN (4.4)	MYH11 (4.3)	TNNT2 (4.2)	VGLL2 (4.1)	0.41	0.61	1	0.54	<0.01	<0.01	1
ENSG00000166033	HTRA1 PPI subnetwork	0.000199	<0.01	ANKRD1 (4.7)	EDN1 (4.1)	VCL (3.9)	CAV1 (3.6)	PHLDB2 (3.4)	0.02	0.47	0.97	<0.01	1	<0.01	1
ENSG00000170624	SGCD PPI subnetwork	0.0002	<0.01	RAPSN (6.3)	CASQ2 (4.8)	DES (4.7)	CAND2 (4.6)	HSPB7 (4.5)	<0.01	0.38	0.94	0.47	0.57	<0.01	1
ENSG00000147162	OGT PPI subnetwork	0.000203	<0.01	SNORA74A (4.1)	ENSG00000130589 (3.6)	BAZ2A (3.5)	MSL2 (3.0)	FRAT2 (2.9)	0.32	0.99	0.97	0.09	<0.01	<0.01	1
GO:0008285	negative regulation of cell proliferation	0.000206	<0.01	PATE2 (3.4)	DDIT4 (2.9)	ENSG00000243627 (2.9)	IFRD1 (2.8)	FOXN3 (2.7)	0.21	0.31	0.89	0.09	0.82	0.09	0
MP:0000748	progressive muscle weakness	0.000207	<0.01	ATP2A1 (3.8)	LDB3 (3.7)	DES (3.7)	TTN (3.6)	SYNPO2L (3.6)	<0.01	0.29	0.7	0.51	0.78	<0.01	0
GO:0043236	laminin binding	0.000212	<0.01	DAG1 (4.4)	CD34 (3.9)	CAV1 (3.9)	LAMB2 (3.8)	AXL (3.8)	0.88	0.22	1	0.6	<0.01	<0.01	0
ENSG00000110931	CAMKK2 PPI subnetwork	0.000212	<0.01	TSC22D4 (3.5)	CAMKV (3.5)	FOXN3 (3.4)	EHBP1L1 (3.2)	CDH13 (3.0)	0.01	0.62	0.74	0.98	0.65	0.01	1
KEGG_ADHERENS_JUNCTION	KEGG_ADHERENS_JUNCTION	0.00022	<0.01	CTNND1 (4.9)	PHLDB2 (4.5)	PTPN12 (4.1)	LUZP1 (3.5)	PDLIM5 (3.5)	0.94	0.69	0.88	0.01	0.05	0.01	0
GO:0030334	regulation of cell migration	0.00022	<0.01	ECSCR (5.2)	ARHGAP42 (3.4)	KIAA1462 (3.4)	WNT2 (3.4)	GJA1 (3.3)	0.75	0.26	0.08	0.16	0.93	0.08	0
ENSG00000136999	NOV PPI subnetwork	0.000221	<0.01	CAV1 (6.4)	DPT (4.9)	AXL (3.8)	OLFML2B (3.8)	CILP (3.5)	0.27	0.21	1	0.11	0.06	0.06	1
ENSG00000135424	ITGA7 PPI subnetwork	0.000224	<0.01	RAPSN (4.6)	VCL (4.5)	CILP (4.3)	C21orf7 (4.2)	CASQ2 (4.0)	0.03	0.6	0.99	0.21	0.27	0.03	1
GO:0060038	cardiac muscle cell proliferation	0.000224	<0.01	KCNJ5 (5.3)	PRDM6 (4.4)	MYOCD (4.0)	TBX20 (4.0)	MYH7B (3.5)	0.03	0.41	0.9	0.01	0.98	0.01	0
GO:0001707	mesoderm formation	0.000226	<0.01	MESP1 (7.1)	MESP2 (4.5)	WTIP (3.3)	ENSG00000228201 (3.2)	RSPO3 (3.2)	0.53	0.25	1	<0.01	0.93	<0.01	0
MP:0001622	abnormal vasculogenesis	0.000226	<0.01	KIAA1462 (4.5)	ECSCR (3.7)	TBX5 (3.6)	GNAI2 (3.3)	ZMIZ1 (3.2)	0.1	0.11	0.85	0.01	0.89	0.01	0
ENSG00000103653	CSK PPI subnetwork	0.000227	<0.01	ITGA6 (4.1)	LAT (4.0)	DOK2 (4.0)	AXL (3.7)	EHBP1L1 (3.6)	0.72	0.02	0.87	0.43	0.05	0.02	1
MP:0003920	abnormal heart right ventricle morphology	0.000229	<0.01	NEXN (5.3)	MYOCD (5.1)	PLN (4.4)	CILP (4.3)	DPT (4.2)	0.03	0.13	0.95	0.36	0.97	0.03	0
ENSG00000099308	MAST3 PPI subnetwork	0.00023	<0.01	USP40 (3.9)	NCOA2 (3.6)	CNKSR1 (3.2)	C11orf9 (3.0)	RBMS2 (3.0)	0.43	0.35	0.33	0.52	0.26	0.26	1
ENSG00000196411	EPHB4 PPI subnetwork	0.000235	<0.01	BAIAP2 (3.5)	SNX7 (3.1)	AXL (2.9)	ADAM11 (2.8)	EPPK1 (2.6)	0.3	0.07	0.8	0.76	0.35	0.07	1
ENSG00000166908	PIP4K2C PPI subnetwork	0.000244	<0.01	FOXP1 (3.5)	LIMA1 (3.2)	PLEKHA3 (3.2)	BAZ2A (3.0)	PTPN12 (2.8)	0.58	0.03	0.73	0.08	1	0.03	1
ENSG00000166401	SERPINB8 PPI subnetwork	0.000246	<0.01	RAPSN (4.8)	CTNNA3 (4.3)	ITIH4 (4.3)	CASQ2 (4.1)	DPT (3.9)	0.07	0.48	0.97	0.46	0.04	0.04	1
MP:0001614	abnormal blood vessel morphology	0.000247	<0.01	ECSCR (4.3)	EPAS1 (3.7)	GRRP1 (3.7)	CAV1 (3.5)	CDH11 (3.4)	0.19	0.09	0.95	0.07	0.93	0.07	0
ENSG00000126934	MAP2K2 PPI subnetwork	0.00025	<0.01	GNB1 (3.3)	UBE2R2 (3.2)	EHBP1L1 (3.0)	GPI (3.0)	PKP2 (3.0)	<0.01	0.79	0.46	0.88	0.89	<0.01	1
ENSG00000132002	DNAJB1 PPI subnetwork	0.000253	<0.01	BAG3 (7.9)	DNAJB4 (6.9)	HSPD1 (6.8)	HSPE1 (5.3)	HSPA4 (4.5)	0.18	1	<0.01	0.99	0.16	<0.01	1
ENSG00000143375	CGN PPI subnetwork	0.000256	<0.01	EPPK1 (4.9)	CNKSR1 (4.6)	DSP (4.3)	PKP2 (3.9)	RBMS2 (3.9)	0.72	0.25	0.45	0.42	0.48	0.25	1
ENSG00000166333	ILK PPI subnetwork	0.000256	<0.01	VCL (4.2)	APEH (3.6)	FADS2 (3.6)	SF3B1 (3.6)	STAG1 (3.5)	0.7	0.91	0.88	0.01	0.3	0.01	1
ENSG00000177485	ZBTB33 PPI subnetwork	0.000258	<0.01	TFAP4 (4.0)	RAI1 (3.6)	MSL2 (2.9)	NFIA (2.9)	LIG3 (2.8)	0.58	0.92	1	<0.01	0.02	<0.01	1
ENSG00000152518	ZFP36L2 PPI subnetwork	0.000258	<0.01	NCOA2 (3.6)	USP40 (3.5)	MCC (3.1)	DSP (3.0)	MYH14 (2.9)	0.44	0.38	0.34	0.38	0.32	0.32	1
REACTOME_SIGNALING_BY_TGF_BETA	REACTOME_SIGNALING_BY_TGF_BETA	0.000258	<0.01	SMAD7 (6.9)	SKI (5.1)	ID2 (4.7)	SMAD3 (4.1)	TRIM8 (4.0)	0.32	0.65	1	0.01	0.36	0.01	0
ENSG00000117266	CDK18 PPI subnetwork	0.000259	<0.01	NCOA2 (3.7)	USP40 (3.6)	CNKSR1 (3.1)	ARHGAP12 (3.1)	ROCK2 (2.9)	0.25	0.57	0.24	0.81	0.06	0.06	1
ENSG00000120802	TMPO PPI subnetwork	0.000261	<0.01	HSPA4 (4.7)	MATR3 (3.6)	BAG3 (3.6)	HSPD1 (3.4)	HSPE1 (3.3)	0.05	0.79	0.79	1	0.14	0.05	1
ENSG00000023734	STRAP PPI subnetwork	0.000262	<0.01	CLP1 (3.7)	DCP1A (3.5)	TMEM60 (3.5)	ZZZ3 (3.0)	ANAPC16 (3.0)	0.04	0.51	0.96	0.12	0.95	0.04	1
ENSG00000087250	MT3 PPI subnetwork	0.000263	<0.01	DES (5.3)	MYH11 (4.3)	NEXN (4.3)	TNNT2 (4.1)	CASQ2 (4.0)	0.46	0.57	0.99	0.45	<0.01	<0.01	1
ENSG00000078061	ARAF PPI subnetwork	0.000264	<0.01	CNKSR1 (3.9)	MST1R (3.5)	CTNNAL1 (3.3)	STAU1 (2.9)	PALLD (2.8)	0.69	0.28	0.63	0.03	0.91	0.03	1
GO:0014855	striated muscle cell proliferation	0.000265	<0.01	KCNJ5 (5.1)	PRDM6 (4.5)	MYOCD (4.0)	TBX20 (3.8)	MYH7B (3.6)	0.04	0.28	0.93	0.01	0.97	0.01	0
ENSG00000071564	TCF3 PPI subnetwork	0.000267	<0.01	VGLL2 (5.0)	RAPSN (4.5)	C3orf54 (4.3)	ID2 (3.7)	SSBP3 (3.0)	0.02	0.57	1	0.01	0.85	0.01	1
MP:0009400	decreased skeletal muscle fiber size	0.000269	<0.01	ATP2A1 (6.5)	ABRA (6.2)	TRDN (6.0)	VGLL2 (5.0)	OBSCN (5.0)	0.02	0.27	0.87	0.84	0.92	0.02	0
ENSG00000151320	AKAP6 PPI subnetwork	0.000274	<0.01	SCN5A (3.8)	ARIH2 (3.6)	SKI (3.2)	PPAPDC3 (3.0)	FUT11 (2.9)	0.44	0.03	0.22	0.5	0.97	0.03	1
GO:0048185	activin binding	0.000275	<0.01	EDN1 (3.8)	SMAD7 (3.8)	ECSCR (3.4)	ZMIZ1 (3.3)	EPAS1 (3.3)	0.59	0.07	1	<0.01	0.84	<0.01	0
ENSG00000103197	TSC2 PPI subnetwork	0.000276	<0.01	MEF2D (3.6)	SSBP3 (3.4)	GNB1 (3.4)	MCU (3.4)	NCOA2 (2.9)	0.19	0.37	0.12	0.99	0.1	0.1	1
ENSG00000170027	YWHAG PPI subnetwork	0.000285	<0.01	RBM5 (4.7)	SF3B1 (4.7)	SPTBN1 (4.3)	RBM6 (4.2)	SNRNP70 (3.7)	0.56	0.88	0.55	0.78	<0.01	<0.01	1
GO:0048762	mesenchymal cell differentiation	0.000285	<0.01	PRDM6 (3.9)	DKK1 (3.6)	EPHA7 (3.6)	NEXN-AS1 (3.5)	CYP26A1 (3.3)	0.11	0.14	0.99	0.12	0.56	0.11	0
ENSG00000115306	SPTBN1 PPI subnetwork	0.000287	<0.01	ROCK2 (4.0)	MAPRE2 (3.6)	SPTBN1 (3.5)	KIF5B (3.2)	VCL (3.2)	0.15	0.7	0.43	0.67	0.44	0.15	1
ENSG00000134371	CDC73 PPI subnetwork	0.000289	<0.01	RAI1 (3.3)	EFNA3 (3.3)	TLE3 (3.3)	SSBP3 (3.2)	WDR6 (3.1)	0.2	0.76	1	0.01	0.09	0.01	1
ENSG00000050405	LIMA1 PPI subnetwork	0.000291	<0.01	VCL (5.5)	EPPK1 (4.7)	MALAT1 (4.5)	MYH11 (4.3)	MYLK (3.7)	0.18	0.84	0.57	0.13	0.62	0.13	1
GO:0045165	cell fate commitment	0.000291	<0.01	MLNR (4.2)	GPR44 (4.1)	ENSG00000230461 (3.5)	OTX1 (3.5)	LINC00477 (3.4)	0.07	0.85	1	0.04	0.1	0.04	0
GO:0044057	regulation of system process	0.000293	<0.01	ADAM11 (3.2)	SLC8A1 (3.1)	LIN7B (3.1)	EEF1A2 (3.0)	C9orf4 (3.0)	<0.01	0.08	0.62	0.98	0.63	<0.01	0
ENSG00000131759	RARA PPI subnetwork	0.000296	<0.01	ZMIZ1 (4.0)	ZNF592 (3.9)	ZBTB7B (3.8)	DDIT4 (3.5)	TBX3 (3.3)	0.57	0.91	0.88	<0.01	0.26	<0.01	1
MP:0001696	failure to gastrulate	0.000297	<0.01	ZFPM1 (3.6)	KCTD1 (3.5)	RAF1 (3.3)	FHOD3 (3.3)	MAP2K4 (3.1)	0.3	0.44	1	0.64	0.01	0.01	0
ENSG00000100030	MAPK1 PPI subnetwork	0.000299	<0.01	SGK1 (3.6)	SSH2 (3.5)	ROCK2 (3.3)	CDKN1A (3.3)	MAP3K11 (3.2)	0.09	0.81	0.85	0.6	0.43	0.09	1
MP:0003641	small lung	0.000299	<0.01	FGFR1 (4.5)	LAMB2 (4.0)	WNT11 (3.6)	PRDM6 (3.5)	MYH11 (3.5)	0.02	0.03	0.99	<0.01	1	<0.01	0
ENSG00000143549	TPM3 PPI subnetwork	0.000303	<0.01	DOK2 (5.1)	NR3C2 (4.2)	SPINK4 (3.7)	DES (3.7)	MYH11 (3.6)	<0.01	0.13	0.94	0.83	0.13	<0.01	1
ENSG00000204227	RING1 PPI subnetwork	0.000304	<0.01	FNDC3A (3.3)	SFMBT1 (3.3)	RAI1 (3.3)	CASZ1 (3.2)	PDIK1L (3.2)	0.04	0.7	1	0.1	0.51	0.04	1
ENSG00000206215	ENSG00000206215 PPI subnetwork	0.000304	<0.01	FNDC3A (3.3)	SFMBT1 (3.3)	RAI1 (3.3)	CASZ1 (3.2)	PDIK1L (3.2)	0.04	0.7	1	0.1	0.51	0.04	1
ENSG00000206287	RING1 PPI subnetwork	0.000304	<0.01	FNDC3A (3.3)	SFMBT1 (3.3)	RAI1 (3.3)	CASZ1 (3.2)	PDIK1L (3.2)	0.04	0.7	1	0.1	0.51	0.04	1
ENSG00000107560	RAB11FIP2 PPI subnetwork	0.000305	<0.01	CNKSR1 (4.2)	SSBP3 (3.6)	MYH14 (3.5)	CCDC141 (3.3)	USP40 (3.2)	0.39	0.84	0.01	0.76	0.42	0.01	1
ENSG00000197045	GMFB PPI subnetwork	0.000307	<0.01	MCU (4.6)	VCL (3.9)	CAV1 (3.4)	PALLD (3.1)	ANKRD13A (3.1)	0.01	0.5	0.67	0.33	0.98	0.01	1
MP:0001629	abnormal heart rate	0.000308	<0.01	TBX5 (8.1)	NPPA (6.8)	SLC8A1 (6.1)	TBX20 (5.5)	MYBPC3 (5.5)	0.48	<0.01	0.98	0.44	0.98	<0.01	0
ENSG00000163466	ARPC2 PPI subnetwork	0.000309	<0.01	LUZP1 (4.0)	GNAI2 (3.6)	GNB1 (3.4)	PREP (3.3)	RHOA (3.2)	0.23	0.25	0.86	0.33	0.5	0.23	1
GO:0000932	cytoplasmic mRNA processing body	0.00031	<0.01	CELF1 (4.4)	ACVR2B (3.8)	UBA7 (3.7)	ENSG00000130589 (3.7)	TRANK1 (3.4)	0.66	0.53	0.23	0.96	0.19	0.19	0
ENSG00000151276	MAGI1 PPI subnetwork	0.000311	<0.01	CTNND1 (4.1)	ITGA6 (4.0)	SIPA1L1 (3.3)	EPHB4 (3.1)	MAST4 (3.1)	0.31	0.39	0.93	0.33	0.14	0.14	1
GO:0031072	heat shock protein binding	0.000314	<0.01	HSPD1 (5.9)	DNAJB4 (5.0)	BAG3 (4.5)	HSPE1 (4.1)	DDIT4 (3.7)	0.05	0.89	0.96	0.17	0.41	0.05	0
REACTOME_REGULATION_OF_AMPK_ACTIVITY_VIA_LKB1	REACTOME_REGULATION_OF_AMPK_ACTIVITY_VIA_LKB1	0.000319	<0.01	ESRRG (4.2)	CAMK2G (3.8)	LMAN1L (3.0)	C3orf18 (2.9)	YPEL2 (2.9)	0.04	0.49	0.68	0.98	0.08	0.04	0
ENSG00000206258	TNXB PPI subnetwork	0.000322	<0.01	DES (5.1)	NEXN (4.4)	MYH11 (4.2)	TNNT2 (4.2)	CASQ2 (4.0)	0.46	0.53	0.99	0.6	<0.01	<0.01	1
GO:0003774	motor activity	0.000329	<0.01	ZMYND10 (6.3)	AK7 (5.2)	C15orf26 (4.7)	C1orf114 (4.4)	ULK4 (4.4)	<0.01	0.17	0.35	0.71	1	<0.01	0
ENSG00000142875	PRKACB PPI subnetwork	0.000333	<0.01	MYH11 (5.3)	CACNA1C (4.8)	CACNA1G (4.2)	DES (4.2)	CACNB2 (4.1)	0.03	0.01	0.14	1	0.97	0.01	1
REACTOME_PYRUVATE_METABOLISM_AND_CITRIC_ACID_TCA_CYCLE	REACTOME_PYRUVATE_METABOLISM_AND_CITRIC_ACID_TCA_CYCLE	0.000335	<0.01	ATP5B (6.9)	MDH1 (6.4)	PPARGC1A (5.8)	PCCB (5.5)	COX5A (5.5)	<0.01	0.07	0.37	1	0.89	<0.01	0
ENSG00000162946	DISC1 PPI subnetwork	0.000336	<0.01	SPTBN1 (3.9)	DNAJC18 (3.8)	HERC1 (3.3)	MAPRE2 (3.3)	MAST2 (3.1)	0.03	0.88	0.74	0.58	0.05	0.03	1
ENSG00000134255	CEPT1 PPI subnetwork	0.000342	<0.01	ALDH18A1 (4.2)	APEH (4.2)	PARP1 (3.9)	PCCB (3.8)	ATP5B (3.5)	0.68	0.57	0.66	0.67	<0.01	<0.01	1
ENSG00000099331	MYO9B PPI subnetwork	0.000345	<0.01	FAM195A (3.8)	GPI (3.8)	MKLN1 (3.7)	COQ5 (3.7)	APEH (3.4)	0.73	0.77	0.45	0.7	0.04	0.04	1
ENSG00000102683	SGCG PPI subnetwork	0.000357	<0.01	RAPSN (6.1)	CASQ2 (5.4)	DES (5.1)	HSPB7 (5.1)	CTNNA3 (4.8)	<0.01	0.29	0.96	0.37	0.74	<0.01	1
ENSG00000106028	SSBP1 PPI subnetwork	0.000358	<0.01	AAGAB (4.0)	VCL (3.7)	CTNND1 (3.5)	CAV1 (3.4)	ANKRD13A (3.0)	0.07	0.68	0.89	0.11	0.88	0.07	1
ENSG00000167657	DAPK3 PPI subnetwork	0.000359	<0.01	CAV1 (4.3)	PHLDB2 (3.7)	EDN1 (3.5)	SPTBN1 (3.4)	SNX7 (3.3)	0.04	0.85	0.69	0.02	0.98	0.02	1
GO:0035257	nuclear hormone receptor binding	0.000364	<0.01	JMJD1C (3.7)	RAF1 (3.7)	KAT6B (3.4)	ZNFX1 (3.4)	QRICH1 (3.2)	0.14	1	0.86	0.06	0.28	0.06	0
ENSG00000152256	PDK1 PPI subnetwork	0.00037	<0.01	COQ5 (4.0)	MDH1 (3.9)	MTCH2 (3.9)	PTPMT1 (3.6)	CHCHD10 (3.5)	0.01	0.53	0.06	1	0.45	0.01	1
GO:0022603	regulation of anatomical structure morphogenesis	0.000372	<0.01	DBIL5P2 (3.6)	ENSG00000231437 (3.4)	WTIP (3.1)	DKK1 (3.0)	SEMA3F (2.8)	0.1	0.1	1	0.42	0.58	0.1	0
MP:0000260	abnormal angiogenesis	0.000377	<0.01	ECSCR (5.9)	CD34 (5.6)	KIAA1462 (4.3)	EDN1 (3.9)	GJA1 (3.9)	0.05	0.33	0.93	0.43	0.91	0.05	0
ENSG00000174775	HRAS PPI subnetwork	0.000386	<0.01	RAPGEF2 (3.2)	SIPA1 (2.8)	TSC22D4 (2.7)	ECSCR (2.7)	CAMK2G (2.6)	0.12	0.38	0.93	0.3	0.54	0.12	1
ENSG00000172757	CFL1 PPI subnetwork	0.000389	<0.01	MYH11 (4.6)	MYLK (4.6)	VCL (4.1)	VPS29 (4.1)	NEXN (4.0)	0.23	0.08	0.74	0.33	0.73	0.08	1
GO:0009968	negative regulation of signal transduction	0.000393	<0.01	SGK1 (3.7)	CBX4 (3.7)	SH3PXD2A (3.3)	ENSG00000230461 (3.2)	DKK1 (3.1)	0.24	0.14	1	0.21	0.07	0.07	0
GO:0060840	artery development	0.000394	<0.01	KIAA1755 (3.8)	ENSG00000204666 (3.6)	HEY2 (3.4)	IQCH (3.3)	ENSG00000231365 (3.3)	0.06	0.68	0.67	0.22	1	0.06	0
GO:0017124	SH3 domain binding	0.000398	<0.01	SUFU (3.7)	TSC22D4 (3.4)	MAST2 (3.3)	SIPA1 (3.2)	SH3PXD2B (3.2)	0.55	0.12	0.41	0.32	0.99	0.12	0
ENSG00000204209	DAXX PPI subnetwork	0.000403	<0.01	ZNFX1 (4.3)	CDKN1A (4.0)	UBA7 (3.4)	C6orf204 (3.3)	SESN3 (3.3)	0.34	0.96	0.93	0.8	<0.01	<0.01	1
ENSG00000206206	DAXX PPI subnetwork	0.000403	<0.01	ZNFX1 (4.3)	CDKN1A (4.0)	UBA7 (3.4)	C6orf204 (3.3)	SESN3 (3.3)	0.34	0.96	0.93	0.8	<0.01	<0.01	1
ENSG00000206279	DAXX PPI subnetwork	0.000403	<0.01	ZNFX1 (4.3)	CDKN1A (4.0)	UBA7 (3.4)	C6orf204 (3.3)	SESN3 (3.3)	0.34	0.96	0.93	0.8	<0.01	<0.01	1
GO:0090101	negative regulation of transmembrane receptor protein serine/threonine kinase signaling pathway	0.000403	<0.01	SLC39A13 (3.3)	LTBP3 (3.2)	FUT11 (3.0)	NPR3 (2.9)	TBX5 (2.9)	0.29	0.03	0.97	0.03	1	0.03	0
ENSG00000169016	E2F6 PPI subnetwork	0.000412	<0.01	TFAP4 (3.9)	MSL2 (3.7)	RAI1 (3.3)	ATF1 (3.2)	STAG1 (3.2)	0.26	0.9	1	<0.01	0.44	<0.01	1
ENSG00000184009	ACTG1 PPI subnetwork	0.000412	<0.01	HIST3H3 (5.2)	SNORA74A (4.0)	GNAI2 (3.9)	RHOA (3.3)	C21orf7 (3.2)	0.01	0.02	0.95	0.08	1	0.01	1
GO:0009894	regulation of catabolic process	0.000413	<0.01	PTK2 (3.2)	LRCH1 (3.0)	DIP2B (3.0)	SSH2 (3.0)	WDR24 (3.0)	0.4	0.67	0.86	0.9	<0.01	<0.01	0
ENSG00000061273	HDAC7 PPI subnetwork	0.000414	<0.01	NCOA2 (4.1)	MAP2K4 (3.7)	SUFU (3.4)	MEF2D (3.1)	ZNF592 (3.1)	0.03	0.74	0.24	0.53	0.7	0.03	1
GO:0004713	protein tyrosine kinase activity	0.000415	<0.01	MAP2K4 (3.8)	ROCK2 (3.4)	SMAD3 (3.2)	RAPGEF2 (3.1)	SSH2 (3.0)	0.58	0.1	0.4	0.72	0.78	0.1	0
ENSG00000198836	OPA1 PPI subnetwork	0.000417	<0.01	MTHFR (3.0)	EDEM2 (3.0)	CTNNA3 (2.8)	P4HTM (2.6)	RFT1 (2.6)	0.29	0.16	<0.01	0.24	1	<0.01	1
ENSG00000171992	SYNPO PPI subnetwork	0.000417	<0.01	VCL (4.1)	LIMA1 (3.8)	AAGAB (3.7)	PALLD (3.7)	CAV1 (3.6)	0.07	0.35	0.86	0.37	1	0.07	1
ENSG00000177602	GSG2 PPI subnetwork	0.000419	<0.01	ALDH18A1 (4.3)	APEH (4.1)	PARP1 (3.8)	PCCB (3.7)	ATP5B (3.4)	0.7	0.6	0.64	0.68	<0.01	<0.01	1
KEGG_PATHWAYS_IN_CANCER	KEGG_PATHWAYS_IN_CANCER	0.000424	<0.01	SMAD3 (3.7)	FNDC3B (3.6)	WTIP (3.4)	SMAD7 (3.3)	ARHGAP42 (3.2)	0.39	0.06	0.5	0.36	0.85	0.06	0
ENSG00000164683	HEY1 PPI subnetwork	0.000431	<0.01	RAPSN (5.3)	MEF2D (3.9)	SMAD7 (3.5)	VGLL2 (3.5)	PHOX2A (3.3)	0.65	0.48	0.99	0.22	0.2	0.2	1
ENSG00000185950	IRS2 PPI subnetwork	0.000433	<0.01	STAU1 (4.2)	BAZ2A (3.8)	ARFGEF2 (3.4)	ERC2 (3.4)	PHF15 (3.3)	0.03	0.25	0.29	0.92	0.85	0.03	1
ENSG00000197961	ZNF121 PPI subnetwork	0.000438	<0.01	ALDH18A1 (4.2)	APEH (4.1)	PARP1 (3.8)	PCCB (3.7)	ATP5B (3.4)	0.7	0.6	0.65	0.68	<0.01	<0.01	1
ENSG00000128833	MYO5C PPI subnetwork	0.000439	<0.01	ALDH18A1 (4.2)	APEH (4.1)	PARP1 (3.8)	PCCB (3.6)	ATP5B (3.4)	0.69	0.58	0.66	0.68	<0.01	<0.01	1
ENSG00000174437	ATP2A2 PPI subnetwork	0.00044	<0.01	BAG3 (4.3)	HSPD1 (3.9)	SPATS2L (3.4)	DNAJB4 (3.4)	PTGES3 (3.3)	0.42	0.89	0.82	0.09	0.04	0.04	1
REACTOME_PKB:MEDIATED_EVENTS	REACTOME_PKB:MEDIATED_EVENTS	0.00045	<0.01	ARIH2 (3.9)	CAMK2G (3.3)	STUB1 (3.3)	WDR24 (3.0)	JMJD8 (3.0)	0.19	0.69	0.82	0.96	0.01	0.01	0
GO:0007568	aging	0.000451	<0.01	LINC00477 (3.1)	ENSG00000214293 (3.0)	FADS2 (2.9)	EI24 (2.9)	ATP1B3 (2.8)	0.75	0.54	0.21	0.06	0.94	0.06	0
ENSG00000141570	CBX8 PPI subnetwork	0.000451	<0.01	TFAP4 (3.8)	ATF1 (3.0)	SMARCB1 (2.9)	RAI1 (2.8)	PDIK1L (2.8)	0.38	0.93	1	<0.01	0.13	<0.01	1
ENSG00000136485	DCAF7 PPI subnetwork	0.000453	<0.01	STAU1 (3.6)	ZDHHC5 (3.3)	VCPIP1 (3.2)	EPPK1 (3.1)	BAZ2A (3.0)	0.11	0.85	0.66	0.63	0.09	0.09	1
ENSG00000121486	TRMT1L PPI subnetwork	0.000456	<0.01	ALDH18A1 (4.4)	APEH (4.1)	PCCB (3.7)	PARP1 (3.7)	ATP5B (3.4)	0.74	0.54	0.67	0.63	<0.01	<0.01	1
KEGG_ENDOMETRIAL_CANCER	KEGG_ENDOMETRIAL_CANCER	0.000464	<0.01	GNAQ (3.3)	SENP2 (3.2)	DALRD3 (3.0)	SESN3 (3.0)	STUB1 (2.9)	0.89	0.29	0.92	0.05	0.62	0.05	0
ENSG00000186350	RXRA PPI subnetwork	0.000464	<0.01	ZMIZ1 (4.6)	ZNF592 (3.7)	DDIT4 (3.6)	IFRD1 (3.4)	ZBTB7B (3.4)	0.66	0.52	1	0.03	<0.01	<0.01	1
ENSG00000169083	AR PPI subnetwork	0.000467	<0.01	QRICH1 (4.2)	RNF10 (3.5)	ZMIZ1 (3.2)	KAT6B (3.2)	KIF5B (3.0)	0.03	0.71	0.91	0.69	0.1	0.03	1
MP:0000460	mandible hypoplasia	0.000477	<0.01	EPB41L4B (3.4)	KCNJ2 (3.2)	C22orf15 (3.2)	RFTN2 (3.0)	C3orf45 (3.0)	0.82	0.44	0.99	0.05	0.19	0.05	0
ENSG00000160678	S100A1 PPI subnetwork	0.000497	<0.01	ATP2A1 (7.5)	ATP1A2 (6.7)	LDB3 (6.5)	TRDN (6.4)	MYOZ1 (6.2)	0.22	0.13	0.83	0.82	0.54	0.13	1
ENSG00000106992	AK1 PPI subnetwork	0.000497	<0.01	VCL (4.2)	ZNF37A (3.9)	MYLK (3.9)	USP4 (3.8)	HERC1 (3.7)	0.04	0.61	0.47	0.67	0.92	0.04	1
GO:0017015	regulation of transforming growth factor beta receptor signaling pathway	0.0005	<0.01	KLHDC8B (3.1)	ZFPM1 (3.0)	ENSG00000230461 (2.8)	JMJD8 (2.8)	LTBP3 (2.8)	0.16	0.3	0.99	0.1	0.71	0.1	0
ENSG00000113580	NR3C1 PPI subnetwork	0.000501	<0.01	BAG3 (4.0)	ZMIZ1 (3.7)	SSH2 (3.5)	RSBN1L (3.3)	PTGES3 (3.1)	0.29	0.94	0.17	0.92	0.01	0.01	1
MP:0003567	abnormal fetal cardiomyocyte proliferation	0.000518	<0.01	FUT11 (4.0)	WT1-AS (3.5)	SFRP1 (3.1)	MYBPC3 (3.0)	PPP1R3B (3.0)	0.22	0.18	0.98	0.08	0.91	0.08	0
MP:0002111	abnormal tail morphology	0.000519	<0.01	PKP1 (4.5)	DSP (4.4)	DKK1 (4.1)	FGFR2 (3.5)	WTIP (3.4)	0.92	0.59	0.78	0.02	0.31	0.02	0
ENSG00000004487	KDM1A PPI subnetwork	0.00052	<0.01	SSBP3 (3.9)	CBX4 (3.5)	ASF1A (3.4)	PPP1R35 (3.3)	HIST3H3 (3.2)	0.47	0.89	1	<0.01	0.07	<0.01	1
ENSG00000107779	BMPR1A PPI subnetwork	0.000521	<0.01	ID2 (5.2)	WNT11 (4.3)	PRDM6 (3.9)	MESP1 (3.5)	ZNF592 (3.5)	0.04	0.09	0.99	<0.01	1	<0.01	1
ENSG00000175793	SFN PPI subnetwork	0.00053	<0.01	CNKSR1 (5.1)	DSP (4.3)	MST1R (3.8)	PHLDB2 (3.6)	RBMS2 (3.3)	0.51	0.18	0.7	0.03	0.92	0.03	1
GO:0030111	regulation of Wnt receptor signaling pathway	0.000531	<0.01	ENSG00000254602 (4.0)	ADAMTS18 (3.7)	HEY2 (3.2)	EPHA7 (3.1)	MCC (3.0)	0.42	0.07	1	0.12	0.29	0.07	0
REACTOME_PPARA_ACTIVATES_GENE_EXPRESSION	REACTOME_PPARA_ACTIVATES_GENE_EXPRESSION	0.000538	<0.01	FADS2 (5.3)	FADS1 (3.7)	CD36 (3.5)	TMEM135 (3.4)	APOH (3.1)	0.57	0.55	1	0.02	0.14	0.02	0
MP:0000750	abnormal muscle regeneration	0.00054	<0.01	RAPSN (6.7)	VGLL2 (6.6)	KCNQ4 (5.0)	C21orf7 (4.9)	CAV1 (4.7)	0.42	0.49	0.69	0.92	0.03	0.03	0
REACTOME_SMOOTH_MUSCLE_CONTRACTION	REACTOME_SMOOTH_MUSCLE_CONTRACTION	0.000543	<0.01	MYH11 (14.5)	MYLK (13.1)	DES (8.1)	MYOCD (7.7)	NEXN (7.4)	<0.01	<0.01	0.99	0.46	0.88	<0.01	0
GO:0010608	posttranscriptional regulation of gene expression	0.000549	<0.01	UBE2R2 (3.5)	SENP2 (3.3)	RNF11 (3.2)	CELF1 (3.1)	NACA (3.0)	0.95	0.69	1	0.45	<0.01	<0.01	0
ENSG00000197694	SPTAN1 PPI subnetwork	0.000563	<0.01	MYH11 (4.8)	VCL (4.4)	GNAI2 (3.6)	SPTBN1 (3.3)	FLNC (3.2)	0.02	0.91	0.32	0.81	0.28	0.02	1
ENSG00000067177	PHKA1 PPI subnetwork	0.000565	<0.01	C7orf53 (5.5)	TMEM52 (5.4)	MYOZ1 (4.7)	TRDN (4.6)	KCNA7 (4.5)	0.1	0.31	0.66	0.88	0.76	0.1	1
ENSG00000109458	GAB1 PPI subnetwork	0.000568	<0.01	NUFIP2 (3.8)	PHOX2A (3.3)	ABLIM3 (3.2)	KLHDC5 (3.1)	EPHB4 (3.0)	0.14	0.53	1	0.26	0.4	0.14	1
ENSG00000196549	MME PPI subnetwork	0.000571	<0.01	CRIM1 (3.7)	GPR22 (3.3)	PAM (3.3)	BAG3 (3.2)	FBXO32 (3.1)	0.61	<0.01	0.13	<0.01	1	<0.01	1
GO:0060828	regulation of canonical Wnt receptor signaling pathway	0.000572	<0.01	ENSG00000254602 (4.0)	ADAMTS18 (3.7)	SH3PXD2A (3.4)	PRDM6 (3.3)	WTIP (3.1)	0.34	<0.01	0.99	0.22	0.63	<0.01	0
MP:0009395	increased nucleated erythrocyte cell number	0.000574	<0.01	YPEL4 (4.2)	CR1L (4.1)	NUFIP2 (3.7)	RBM38 (3.5)	XPO7 (3.5)	0.11	0.73	0.21	0.32	0.89	0.11	0
ENSG00000126351	THRA PPI subnetwork	0.00058	<0.01	ZNFX1 (5.1)	ZMIZ1 (4.7)	KAT6B (4.4)	JMJD1C (4.3)	DCP1A (3.8)	0.57	0.99	1	0.02	<0.01	<0.01	1
GO:0035591	signaling adaptor activity	0.000582	<0.01	IL16 (3.8)	SPOCK2 (3.7)	LAT (3.5)	SLC38A1 (3.2)	DOK2 (3.2)	0.5	0.56	0.32	0.25	0.84	0.25	0
GO:0016922	ligand-dependent nuclear receptor binding	0.000587	<0.01	ZNF592 (3.6)	ARFGEF2 (3.5)	USP8 (3.4)	EIF2C2 (3.2)	RBM5 (3.1)	0.01	0.74	1	0.02	0.55	0.01	0
KEGG_MAPK_SIGNALING_PATHWAY	KEGG_MAPK_SIGNALING_PATHWAY	0.00059	<0.01	SMAD3 (4.1)	MEF2D (3.4)	EHBP1L1 (3.2)	IFRD1 (3.2)	C3orf18 (3.1)	0.08	0.25	0.33	0.4	0.99	0.08	0
ENSG00000204388	HSPA1B PPI subnetwork	0.000594	<0.01	BAG3 (6.1)	DNAJB4 (6.0)	HSPD1 (5.6)	PTGES3 (4.7)	HSPE1 (4.6)	0.2	1	0.21	0.86	<0.01	<0.01	1
ENSG00000204389	HSPA1A PPI subnetwork	0.000594	<0.01	BAG3 (6.1)	DNAJB4 (6.0)	HSPD1 (5.6)	PTGES3 (4.7)	HSPE1 (4.6)	0.2	1	0.21	0.86	<0.01	<0.01	1
ENSG00000212860	ENSG00000212860 PPI subnetwork	0.000594	<0.01	BAG3 (6.1)	DNAJB4 (6.0)	HSPD1 (5.6)	PTGES3 (4.7)	HSPE1 (4.6)	0.2	1	0.21	0.86	<0.01	<0.01	1
ENSG00000212866	HSPA1B PPI subnetwork	0.000594	<0.01	BAG3 (6.1)	DNAJB4 (6.0)	HSPD1 (5.6)	PTGES3 (4.7)	HSPE1 (4.6)	0.2	1	0.21	0.86	<0.01	<0.01	1
ENSG00000215292	ENSG00000215292 PPI subnetwork	0.000594	<0.01	BAG3 (6.1)	DNAJB4 (6.0)	HSPD1 (5.6)	PTGES3 (4.7)	HSPE1 (4.6)	0.2	1	0.21	0.86	<0.01	<0.01	1
MP:0003446	renal hypoplasia	0.000605	<0.01	RSPO3 (4.5)	FGFR1 (4.4)	ENSG00000245424 (4.2)	PHOX2A (4.0)	SEMA3F (3.7)	0.28	0.16	0.88	0.23	0.99	0.16	0
ENSG00000168036	CTNNB1 PPI subnetwork	0.000606	<0.01	EPHB4 (3.7)	MKLN1 (3.3)	CTNND1 (3.2)	ZMIZ1 (3.1)	EIF2C2 (3.1)	0.03	0.55	0.94	0.22	0.15	0.03	1
ENSG00000166501	PRKCB PPI subnetwork	0.000608	<0.01	ADRB1 (3.4)	CAMKV (3.3)	GNAQ (3.3)	CACNB2 (3.2)	BSN (3.1)	0.01	0.5	0.33	0.18	1	0.01	1
ENSG00000029363	BCLAF1 PPI subnetwork	0.000611	<0.01	MALAT1 (4.8)	SF3B1 (4.6)	VCL (4.5)	SNRNP70 (4.1)	MATR3 (4.1)	0.09	0.38	0.84	0.34	0.86	0.09	1
ENSG00000111725	PRKAB1 PPI subnetwork	0.000613	<0.01	TKT (4.4)	MTCH2 (4.3)	PCCB (4.0)	HSPE1 (3.9)	GPI (3.8)	0.11	0.87	0.21	0.89	0.15	0.11	1
ENSG00000018408	WWTR1 PPI subnetwork	0.000621	<0.01	WNT2 (4.4)	NKX2-5 (3.7)	LINC00310 (3.2)	MLNR (3.2)	SH3PXD2A (3.0)	0.87	0.66	0.43	0.16	0.02	0.02	1
ENSG00000183741	CBX6 PPI subnetwork	0.000622	<0.01	TFAP4 (4.1)	RAI1 (3.2)	LIG3 (3.0)	MSL2 (2.9)	SSBP3 (2.9)	0.29	0.87	0.99	0.06	0.03	0.03	1
GO:0008556	potassium-transporting ATPase activity	0.000627	<0.01	KCNE2 (10.1)	ESRRG (6.0)	B3GNT7 (4.3)	ATP1B1 (3.5)	ACHE (3.4)	0.92	0.3	0.18	1	<0.01	<0.01	0
REACTOME_REGULATION_OF_LIPID_METABOLISM_BY_PEROXISOME_PROLIFERATOR:ACTIVATED_RECEPTOR_ALPHA_PPARALPHA	REACTOME_REGULATION_OF_LIPID_METABOLISM_BY_PEROXISOME_PROLIFERATOR:ACTIVATED_RECEPTOR_ALPHA_PPARALPHA	0.000628	<0.01	FADS2 (5.2)	CD36 (3.7)	FADS1 (3.5)	TMEM135 (3.2)	GMEB2 (3.1)	0.6	0.52	1	0.02	0.18	0.02	0
ENSG00000196262	PPIA PPI subnetwork	0.000633	<0.01	VCL (4.3)	ANXA13 (3.9)	PALLD (3.7)	CDH17 (3.5)	MALAT1 (3.5)	0.34	0.53	0.27	0.37	0.74	0.27	1
ENSG00000198618	ENSG00000198618 PPI subnetwork	0.000633	<0.01	VCL (4.3)	ANXA13 (3.9)	PALLD (3.7)	CDH17 (3.5)	MALAT1 (3.5)	0.34	0.53	0.27	0.37	0.74	0.27	1
ENSG00000105610	KLF1 PPI subnetwork	0.000635	<0.01	ATXN2L (5.0)	SSBP3 (4.8)	CNOT1 (3.7)	PPP1CC (3.4)	BAZ2A (3.1)	0.29	0.87	0.65	0.12	0.42	0.12	1
ENSG00000169641	LUZP1 PPI subnetwork	0.000642	<0.01	VCL (4.9)	SNX7 (4.1)	LIMA1 (4.0)	PALLD (3.9)	PHLDB2 (3.7)	0.09	0.57	0.63	0.42	0.99	0.09	1
ENSG00000100968	NFATC4 PPI subnetwork	0.000646	<0.01	NCOA2 (3.7)	MAP2K4 (3.5)	EPS15 (3.3)	GNB1 (3.1)	CAB39L (2.9)	0.69	0.84	0.7	<0.01	0.55	<0.01	1
ENSG00000197122	SRC PPI subnetwork	0.000668	<0.01	GNAQ (4.0)	ITGA6 (3.3)	SPTBN1 (3.1)	PRKCA (3.0)	CTNND1 (3.0)	0.74	0.61	0.27	0.56	0.02	0.02	1
GO:0031519	PcG protein complex	0.000678	<0.01	CBX4 (3.1)	PPP1CC (3.0)	PAIP2 (3.0)	DCP1A (2.9)	TAB2 (2.9)	0.56	0.59	1	0.01	0.13	0.01	0
ENSG00000131791	PRKAB2 PPI subnetwork	0.00068	<0.01	PPARGC1A (3.5)	TRPM7 (3.4)	ARIH2 (3.4)	HSPD1 (3.3)	RHOT2 (3.3)	0.42	0.16	0.29	0.99	0.52	0.16	1
MP:0001689	incomplete somite formation	0.000682	<0.01	CD34 (3.3)	PPIP5K2 (3.2)	TRPM7 (3.2)	GRRP1 (2.9)	NUPL2 (2.8)	0.11	0.04	0.92	0.43	0.95	0.04	0
ENSG00000102145	GATA1 PPI subnetwork	0.000685	<0.01	SSBP3 (5.1)	RAI1 (3.9)	ZFPM1 (3.8)	ATXN2L (3.7)	C3orf54 (3.6)	0.18	0.8	0.37	0.35	0.5	0.18	1
GO:0030864	cortical actin cytoskeleton	0.000686	<0.01	PKP2 (4.2)	ENSG00000238018 (4.0)	ENSG00000237887 (3.7)	RPRML (3.1)	ENSG00000224376 (3.1)	0.29	0.69	0.64	0.59	0.17	0.17	0
ENSG00000034971	MYOC PPI subnetwork	0.000698	<0.01	CTSB (4.6)	MYO18B (3.6)	AXL (3.4)	MYH7 (3.4)	CILP (3.4)	0.62	0.11	0.58	0.99	0.01	0.01	1
GO:0048844	artery morphogenesis	0.000699	<0.01	KIAA1755 (3.8)	ENSG00000204666 (3.5)	ENSG00000230461 (3.4)	IQCH (3.2)	ENSG00000231365 (3.1)	0.08	0.71	0.36	0.17	1	0.08	0
ENSG00000105135	ILVBL PPI subnetwork	0.000703	<0.01	ALDH18A1 (4.2)	APEH (4.0)	PARP1 (4.0)	PCCB (3.6)	ATP5B (3.3)	0.65	0.64	0.65	0.73	<0.01	<0.01	1
MP:0005031	abnormal trophoblast layer morphology	0.000708	<0.01	FNDC3B (3.5)	HAND1 (3.3)	PTPN12 (3.2)	SMAD3 (3.2)	DAG1 (3.1)	0.91	0.07	1	<0.01	0.32	<0.01	0
ENSG00000111229	ARPC3 PPI subnetwork	0.000719	<0.01	ARPC3 (4.5)	GNB1 (4.1)	GNAI2 (3.9)	MICU1 (3.8)	RHOA (3.5)	0.11	0.46	0.8	0.77	0.55	0.11	1
ENSG00000171723	GPHN PPI subnetwork	0.00072	<0.01	ATP5B (3.8)	PPP2R3A (3.4)	GPI (3.2)	ESRRG (3.1)	ATP1A2 (3.1)	0.01	0.65	0.82	0.81	0.31	0.01	1
ENSG00000084207	GSTP1 PPI subnetwork	0.000724	<0.01	VCL (3.5)	AAGAB (3.3)	PALLD (3.2)	DNAJB4 (3.1)	CTNND1 (3.0)	0.07	0.63	0.92	0.05	0.97	0.05	1
REACTOME_ACTIVATED_AMPK_STIMULATES_FATTY:ACID_OXIDATION_IN_MUSCLE	REACTOME_ACTIVATED_AMPK_STIMULATES_FATTY:ACID_OXIDATION_IN_MUSCLE	0.000727	<0.01	ARIH2 (5.2)	ESRRG (3.5)	AAGAB (3.1)	PPCDC (3.0)	QRICH1 (2.8)	0.29	0.25	0.47	0.92	0.15	0.15	0
ENSG00000111752	PHC1 PPI subnetwork	0.000733	<0.01	TFAP4 (3.4)	PDIK1L (3.3)	ATXN2L (3.1)	CASZ1 (2.9)	FUBP1 (2.8)	0.3	0.9	1	0.02	0.05	0.02	1
MP:0005222	abnormal somite size	0.000753	<0.01	DCST2 (3.9)	WNT11 (3.3)	WNT5B (3.3)	TBX5 (3.1)	BMP2 (3.1)	0.18	<0.01	0.99	0.41	0.96	<0.01	0
ENSG00000071909	MYO3B PPI subnetwork	0.000753	<0.01	LIMA1 (4.3)	VCL (4.2)	PALLD (4.0)	SNX7 (3.8)	AAGAB (3.7)	0.06	0.58	0.74	0.56	0.97	0.06	1
ENSG00000166866	MYO1A PPI subnetwork	0.000758	<0.01	VCL (5.2)	MYLK (4.3)	EDN1 (4.2)	ANKRD13A (4.0)	MYH11 (3.8)	<0.01	0.41	0.05	0.63	1	<0.01	1
ENSG00000186831	ENSG00000186831 PPI subnetwork	0.00076	<0.01	BAG3 (4.1)	MSLN (3.6)	SEMA3F (3.5)	HSPD1 (3.5)	PALLD (3.5)	0.04	0.13	0.86	0.09	0.95	0.04	1
GO:0003073	regulation of systemic arterial blood pressure	0.000766	<0.01	ENSG00000235387 (3.7)	ENSG00000228201 (3.2)	ENSG00000250417 (3.2)	LMAN1L (3.2)	KCNQ1 (3.1)	0.87	0.05	<0.01	0.47	0.91	<0.01	0
ENSG00000186111	PIP5K1C PPI subnetwork	0.000766	<0.01	VCL (4.0)	EDN1 (3.8)	NEXN (3.8)	PDLIM5 (3.8)	RASSF1 (3.7)	0.02	0.36	0.62	0.13	0.99	0.02	1
GO:0007160	cell-matrix adhesion	0.000768	<0.01	OLFML2B (3.7)	ENSG00000237887 (3.6)	SH3PXD2A (3.6)	COL4A4 (3.4)	SLC39A13 (3.3)	0.98	0.48	0.7	0.16	0.18	0.16	0
ENSG00000156299	TIAM1 PPI subnetwork	0.000768	<0.01	ABLIM3 (3.3)	STARD5 (3.0)	ZMIZ1 (3.0)	ENSG00000251169 (2.9)	PLEKHA6 (2.9)	0.4	0.2	0.43	0.86	0.13	0.13	1
GO:0060395	SMAD protein signal transduction	0.000768	<0.01	MESP1 (4.2)	ENSG00000231236 (4.0)	HCN4 (3.7)	CLIC6 (3.7)	CDH17 (3.4)	0.17	0.75	0.18	0.11	1	0.11	0
ENSG00000101680	LAMA1 PPI subnetwork	0.00077	<0.01	DAG1 (5.3)	DSP (4.0)	LAMB2 (4.0)	SPTBN1 (3.9)	OLFML2B (3.8)	0.58	0.61	0.98	0.63	<0.01	<0.01	1
MP:0003036	vertebral transformation	0.000773	<0.01	EFNA3 (3.5)	SSBP3 (3.3)	GRRP1 (3.2)	ANKRD13B (3.1)	IGF1R (2.9)	0.32	0.97	0.88	0.62	0.02	0.02	0
GO:0040012	regulation of locomotion	0.000777	<0.01	ECSCR (5.2)	ARHGAP42 (3.4)	GJA1 (3.3)	CCBE1 (3.3)	CAV1 (3.3)	0.83	0.31	0.18	0.14	0.85	0.14	0
ENSG00000164776	PHKG1 PPI subnetwork	0.000786	<0.01	C7orf53 (4.8)	MYOZ1 (4.5)	TRDN (4.3)	ABRA (4.3)	TMEM52 (4.1)	0.05	0.26	0.9	0.95	0.45	0.05	1
GO:0030863	cortical cytoskeleton	0.000788	<0.01	CR1L (4.6)	RBM38 (4.4)	ENSG00000238018 (4.3)	YPEL4 (3.6)	PDLIM5 (3.4)	0.1	0.63	0.6	0.85	0.38	0.1	0
ENSG00000108515	ENO3 PPI subnetwork	0.000811	<0.01	GPI (6.6)	TKT (5.7)	HSPD1 (5.5)	BAG3 (4.6)	HSPE1 (3.7)	<0.01	0.52	0.82	0.69	0.96	<0.01	1
ENSG00000099250	NRP1 PPI subnetwork	0.000823	<0.01	HYAL2 (4.2)	CCBE1 (4.1)	EPAS1 (3.9)	PLCE1 (3.9)	GJA1 (3.3)	0.57	0.12	0.9	0.02	1	0.02	1
GO:0060429	epithelium development	0.000824	<0.01	PKP1 (3.6)	KCTD1 (3.5)	EPPK1 (3.0)	KCP (3.0)	SEMA3F (2.9)	0.36	0.45	1	0.04	0.2	0.04	0
ENSG00000108518	PFN1 PPI subnetwork	0.000834	<0.01	ANXA13 (3.7)	MYLK (3.6)	PDLIM5 (3.5)	MYH11 (3.3)	LIMA1 (3.2)	0.36	0.41	0.62	0.4	0.56	0.36	1
ENSG00000169398	PTK2 PPI subnetwork	0.000836	<0.01	HVCN1 (3.5)	VCL (3.3)	ITGA6 (3.3)	JMJD1C (3.3)	EPHB4 (3.1)	0.99	0.27	0.13	0.55	0.15	0.13	1
GO:0001837	epithelial to mesenchymal transition	0.000837	<0.01	NEXN-AS1 (4.1)	PRDM6 (3.9)	C1orf64 (3.9)	TBX3 (3.5)	HEY2 (3.2)	0.11	0.2	1	0.04	0.52	0.04	0
GO:0005072	transforming growth factor beta receptor, cytoplasmic mediator activity	0.000843	<0.01	ID2 (8.1)	SMAD7 (7.4)	SKI (4.3)	EFNA1 (3.9)	TBX3 (3.9)	0.03	0.47	0.94	0.05	1	0.03	0
ENSG00000164171	ITGA2 PPI subnetwork	0.000858	<0.05	TNNT2 (3.6)	NPPA (3.5)	MYH6 (3.3)	GJA1 (3.2)	FHOD3 (3.2)	0.55	0.08	0.63	0.78	0.47	0.08	1
GO:0030178	negative regulation of Wnt receptor signaling pathway	0.000859	<0.05	HEY2 (3.5)	XRRA1 (3.4)	WTIP (2.8)	CYP26A1 (2.8)	SH3PXD2A (2.7)	0.55	0.08	0.91	0.17	0.51	0.08	0
ENSG00000099204	ABLIM1 PPI subnetwork	0.000873	<0.05	VCL (3.8)	EPPK1 (3.7)	DSP (3.4)	TPD52 (3.2)	PALLD (3.2)	0.3	0.68	0.41	0.8	0.2	0.2	1
MP:0001651	necrosis	0.00088	<0.05	EPAS1 (4.0)	WT1-AS (3.9)	ENSG00000237125 (3.6)	WNT2 (3.3)	RBPMS2 (3.2)	0.01	0.5	0.76	0.48	0.98	0.01	0
MP:0004374	bowed radius	0.000895	<0.05	ZFPM2 (4.5)	TBX5 (4.0)	LRIG1 (3.6)	GJA1 (3.5)	SFRP1 (3.5)	0.5	0.87	0.97	0.13	0.06	0.06	0
ENSG00000150768	DLAT PPI subnetwork	0.000901	<0.05	GPI (4.3)	TMEM135 (3.9)	PCCB (3.8)	MDH1 (3.7)	ATP5B (3.7)	0.46	0.47	0.1	0.94	0.49	0.1	1
MP:0003659	abnormal lymph circulation	0.000908	<0.05	ECSCR (5.9)	CD34 (5.1)	HYAL2 (5.0)	SEMA3F (4.6)	GATA6 (4.2)	0.04	0.31	0.6	0.21	0.95	0.04	0
KEGG_TGF_BETA_SIGNALING_PATHWAY	KEGG_TGF_BETA_SIGNALING_PATHWAY	0.000913	<0.05	SMAD7 (8.1)	ID2 (7.1)	WNT11 (5.2)	BMP2 (4.7)	EDN1 (4.3)	0.2	0.27	1	<0.01	0.86	<0.01	0
MP:0002764	short tibia	0.000916	<0.05	LPAR1 (4.3)	TBX5 (4.2)	FGFR1 (4.0)	ARHGAP42 (3.7)	PDZRN3 (3.5)	0.1	0.21	0.97	0.22	0.85	0.1	0
ENSG00000177731	FLII PPI subnetwork	0.000919	<0.05	AAGAB (4.4)	VCL (3.8)	MCU (3.3)	PALLD (3.1)	UBE2R2 (3.0)	<0.01	0.63	0.73	0.09	1	<0.01	1
ENSG00000198373	WWP2 PPI subnetwork	0.000928	<0.05	KIAA0913 (3.3)	ATXN2L (3.1)	RNF10 (2.9)	MEF2D (2.9)	CASZ1 (2.8)	1	0.68	0.89	<0.01	0.27	<0.01	1
GO:0042813	Wnt-activated receptor activity	0.000935	<0.05	SFRP1 (6.0)	FGFR1 (4.2)	PDZRN3 (4.0)	EPHB4 (3.7)	NPR3 (3.6)	0.12	0.2	0.88	0.52	0.64	0.12	0
GO:0030308	negative regulation of cell growth	0.000935	<0.05	C1orf64 (4.3)	ZNF248 (3.4)	RASSF1 (3.3)	PLEKHA3 (3.1)	P4HTM (3.1)	0.02	0.38	1	0.01	0.98	0.01	0
GO:0005070	SH3/SH2 adaptor activity	0.000937	<0.05	SLC38A1 (4.0)	SPOCK2 (3.7)	IL16 (3.5)	COLQ (3.5)	DOK2 (3.5)	0.41	0.26	0.08	0.04	1	0.04	0
GO:0008180	signalosome	0.000947	<0.05	HSPD1 (5.7)	BAG3 (4.8)	DNAJB4 (3.7)	HSPE1 (3.6)	APEH (3.6)	<0.01	0.55	0.35	1	0.95	<0.01	0
GO:0050431	transforming growth factor beta binding	0.00097	<0.05	EPAS1 (4.8)	ECSCR (4.4)	AXL (4.0)	LTBP3 (3.5)	SMAD7 (3.4)	0.98	0.01	0.6	0.36	0.89	0.01	0
ENSG00000163486	SRGAP2 PPI subnetwork	0.000975	<0.05	NCOA2 (3.9)	USP40 (3.5)	DSP (3.3)	CNKSR1 (3.2)	MAP2K4 (3.0)	0.3	0.59	0.17	0.5	0.41	0.17	1
ENSG00000125686	MED1 PPI subnetwork	0.00099	<0.05	RAI1 (4.0)	MED19 (3.7)	DCP1A (3.3)	GMEB2 (3.3)	KBTBD4 (2.9)	0.11	0.95	1	0.05	0.13	0.05	1
ENSG00000104812	GYS1 PPI subnetwork	0.000993	<0.05	PPP1R3B (4.0)	RAD9B (3.6)	ENSG00000253426 (3.3)	MKRN2 (3.1)	PPP2R3A (2.9)	0.02	0.12	0.98	0.06	1	0.02	1
GO:0051216	cartilage development	0.00101	<0.05	WNT11 (3.5)	IL17D (3.3)	C8orf44 (3.2)	SOX8 (3.2)	ENSG00000259107 (3.2)	0.51	0.13	0.99	0.16	0.44	0.13	0
MP:0001726	abnormal allantois morphology	0.00101	<0.05	TBX3 (4.0)	GRRP1 (3.6)	HYAL2 (3.5)	WNT2 (3.5)	MAP3K11 (3.5)	0.3	0.96	0.58	0.09	0.46	0.09	0
GO:0003713	transcription coactivator activity	0.00101	<0.05	KAT6B (3.8)	MED19 (3.7)	SSBP3 (3.6)	RSBN1L (3.5)	MSL2 (3.4)	0.02	0.97	1	<0.01	0.59	<0.01	0
ENSG00000104856	RELB PPI subnetwork	0.00103	<0.05	PARP1 (4.9)	SMARCB1 (3.5)	PTGES3 (3.2)	DYNLL1 (3.2)	ATXN2L (3.0)	0.85	0.53	0.95	0.05	0.47	0.05	1
MP:0001954	respiratory distress	0.00103	<0.05	PDZRN3 (4.5)	FGFR1 (3.9)	CDH11 (3.8)	NPR3 (3.7)	FGFR2 (3.6)	0.33	0.01	0.97	0.13	0.66	0.01	0
ENSG00000137807	KIF23 PPI subnetwork	0.00103	<0.05	ERC2 (3.7)	STAU1 (3.5)	PHF15 (3.3)	BAIAP2 (3.2)	SMAP2 (3.0)	0.18	0.1	0.12	1	0.17	0.1	1
GO:0048638	regulation of developmental growth	0.00103	<0.05	DBIL5P2 (4.0)	LMAN1L (3.9)	NPR3 (3.2)	KCNJ5 (3.2)	CTNNA3 (3.2)	0.05	0.46	0.96	0.18	0.78	0.05	0
ENSG00000183943	PRKX PPI subnetwork	0.00105	<0.05	CACNA1C (5.2)	MYH11 (5.1)	DES (4.7)	HSPB7 (4.6)	CACNB2 (4.6)	<0.01	0.01	0.6	1	0.83	<0.01	1
ENSG00000168214	RBPJ PPI subnetwork	0.00105	<0.05	NCOA2 (3.9)	STAG1 (3.9)	FOXN3 (3.2)	GPBP1L1 (3.2)	IGF1R (3.1)	0.3	0.41	0.72	0.77	0.38	0.3	1
ENSG00000135679	MDM2 PPI subnetwork	0.00105	<0.05	CDKN1A (4.3)	KAT6B (3.4)	GLTP (3.1)	C1orf183 (2.9)	MAST2 (2.8)	0.08	1	0.87	0.82	<0.01	<0.01	1
GO:0060412	ventricular septum morphogenesis	0.00106	<0.05	ENSG00000226688 (3.3)	ENSG00000230461 (3.3)	DCHS2 (3.2)	ZSCAN2 (2.8)	GALNT8 (2.7)	<0.01	0.18	0.99	0.79	0.42	<0.01	0
REACTOME_CELL:EXTRACELLULAR_MATRIX_INTERACTIONS	REACTOME_CELL:EXTRACELLULAR_MATRIX_INTERACTIONS	0.00107	<0.05	VCL (7.9)	MYH11 (7.0)	MYLK (6.6)	RBPMS2 (6.0)	PALLD (4.6)	0.1	0.11	0.76	0.19	0.88	0.1	0
MP:0004969	pale kidney	0.0011	<0.05	COL4A4 (6.9)	SLC23A1 (3.8)	TCTN3 (3.3)	EDN1 (3.2)	ARHGAP24 (3.0)	0.67	0.12	0.12	0.1	1	0.1	0
MP:0000167	decreased chondrocyte cell number	0.0011	<0.05	FGFR2 (5.3)	PRDM16 (4.2)	DKK1 (3.9)	GJA1 (3.8)	SMAD3 (3.4)	0.08	0.08	0.78	0.21	1	0.08	0
ENSG00000134215	VAV3 PPI subnetwork	0.00111	<0.05	CTNND1 (4.0)	ENSG00000239213 (3.6)	EPHB4 (3.3)	NEXN-AS1 (3.0)	SEMA3F (3.0)	0.21	0.65	0.91	0.06	0.77	0.06	1
ENSG00000161202	DVL3 PPI subnetwork	0.00111	<0.05	TLE3 (4.3)	SLC22A23 (3.4)	CTNND1 (3.1)	KLF12 (3.1)	CBX4 (3.1)	0.04	0.51	0.99	0.24	0.2	0.04	1
ENSG00000067900	ROCK1 PPI subnetwork	0.00113	<0.05	MYH11 (4.6)	GNB1 (3.6)	RHOA (3.3)	ANKRD13A (3.2)	MYOCD (3.2)	0.17	0.88	0.42	0.19	0.88	0.17	1
REACTOME_MTOR_SIGNALLING	REACTOME_MTOR_SIGNALLING	0.00115	<0.05	ARIH2 (4.0)	CAMK2G (3.5)	WDR24 (3.4)	STUB1 (3.3)	RNF123 (3.1)	0.23	0.73	0.82	0.91	0.04	0.04	0
ENSG00000124788	ATXN1 PPI subnetwork	0.00116	<0.05	ATXN2L (4.9)	KIAA0913 (3.9)	CLCN6 (3.8)	FNBP4 (3.6)	MEF2D (3.5)	0.76	0.46	0.68	0.22	0.28	0.22	1
GO:0019867	outer membrane	0.00116	<0.05	PPTC7 (4.0)	COQ5 (3.9)	FAM195A (3.7)	RNF10 (3.5)	ARFGEF2 (3.2)	0.3	0.43	0.44	0.99	0.03	0.03	0
GO:0046982	protein heterodimerization activity	0.00118	<0.05	KCNQ4 (3.3)	TNNT2 (3.2)	VGLL2 (3.0)	ZBTB7B (3.0)	FOXN3 (2.9)	0.09	0.08	0.88	0.59	0.68	0.08	0
MP:0001676	abnormal apical ectodermal ridge morphology	0.00119	<0.05	PKP1 (3.9)	FGFR2 (3.8)	HAND1 (3.5)	DSP (3.5)	LGR5 (3.5)	0.9	0.01	0.54	0.86	0.56	0.01	0
ENSG00000092203	TOX4 PPI subnetwork	0.00119	<0.05	TFAP4 (3.9)	RAI1 (3.6)	PDIK1L (3.1)	STAG1 (3.1)	MEF2D (3.1)	0.66	0.86	1	0.03	0.01	0.01	1
ENSG00000148180	GSN PPI subnetwork	0.00119	<0.05	VCL (5.1)	MYLK (4.5)	PALLD (4.5)	PDLIM5 (4.5)	MYH11 (4.0)	0.06	0.67	0.78	0.65	0.53	0.06	1
ENSG00000165702	GFI1B PPI subnetwork	0.00119	<0.05	RHBDL1 (5.2)	SEMA3F (5.1)	LTBP3 (4.9)	EPHB4 (4.8)	LAMB2 (4.3)	0.04	0.33	0.99	0.69	0.37	0.04	1
ENSG00000152234	ATP5A1 PPI subnetwork	0.0012	<0.05	GPI (5.0)	COX5A (5.0)	NDUFB10 (4.6)	ATP5B (4.4)	MDH1 (4.2)	<0.01	0.78	0.79	0.74	0.28	<0.01	1
ENSG00000162337	LRP5 PPI subnetwork	0.0012	<0.05	KIAA1199 (4.0)	PDZRN3 (3.8)	EPHA7 (3.6)	FGFR1 (3.6)	WTIP (3.5)	0.24	0.05	0.97	0.01	1	0.01	1
ENSG00000134184	GSTM1 PPI subnetwork	0.0012	<0.05	LIMA1 (4.3)	PALLD (4.0)	VCL (4.0)	CAV1 (3.7)	AXL (3.6)	0.07	0.75	0.77	0.37	0.99	0.07	1
KEGG_WNT_SIGNALING_PATHWAY	KEGG_WNT_SIGNALING_PATHWAY	0.00123	<0.05	FGFR1 (3.6)	CYP26A1 (3.6)	BMP2 (3.6)	FOXN3 (3.4)	PDZRN3 (3.3)	0.09	0.69	0.99	0.04	0.3	0.04	0
MP:0004130	abnormal muscle cell glucose uptake	0.00124	<0.05	CD36 (4.3)	TMEM182 (4.3)	KCNA7 (4.2)	TMEM52 (4.1)	ABRA (4.1)	0.21	0.13	0.45	0.98	0.26	0.13	0
ENSG00000067606	PRKCZ PPI subnetwork	0.00125	<0.05	MAP2K4 (3.1)	FOXP1 (3.1)	LITAF (3.0)	GNB1 (2.9)	SMAD3 (2.9)	0.33	0.87	0.36	0.73	0.23	0.23	1
GO:0007498	mesoderm development	0.00125	<0.05	MESP1 (7.0)	MESP2 (4.6)	WTIP (3.6)	CYP26A1 (3.6)	ENSG00000254602 (3.2)	0.21	0.56	1	0.01	0.58	0.01	0
MP:0001304	cataracts	0.00126	<0.05	CRYBA1 (13.5)	ADAMTS18 (5.4)	CRIM1 (3.5)	GSS (3.2)	GNAT1 (3.1)	0.33	0.49	0.95	<0.01	0.91	<0.01	0
MP:0010465	aberrant origin of the right subclavian artery	0.00127	<0.05	MMP11 (4.4)	WNT11 (3.6)	PALLD (3.6)	ENSG00000254602 (3.3)	EDN1 (3.2)	0.11	0.04	0.79	0.01	1	0.01	0
MP:0002626	increased heart rate	0.00129	<0.05	GNAT1 (3.6)	SLC8A1 (3.4)	ADAMTS18 (3.3)	TBX5 (3.3)	MAST4 (3.3)	0.33	0.12	0.94	0.73	0.31	0.12	0
MP:0003232	abnormal forebrain development	0.0013	<0.05	DPYSL5 (3.8)	FGFR2 (3.7)	PTPN12 (3.4)	ACVR2B (3.3)	OTX1 (3.3)	0.33	0.05	0.99	0.22	0.9	0.05	0
MP:0000272	abnormal aorta morphology	0.0013	<0.05	PRDM6 (5.1)	WNT2 (4.6)	CDH11 (4.5)	FKBP7 (4.5)	DKK1 (4.4)	0.13	0.05	0.72	0.19	1	0.05	0
MP:0004180	failure of initiation of embryo turning	0.00131	<0.05	GATA6 (3.4)	WNT2 (3.3)	MESP2 (3.2)	BMP2 (2.8)	IFT81 (2.6)	0.98	0.12	0.49	0.18	0.64	0.12	0
MP:0002092	abnormal eye morphology	0.00131	<0.05	SEMA3F (4.3)	TRPM3 (3.8)	SFRP1 (3.7)	CRYBA1 (3.6)	CYP26A1 (3.4)	0.53	0.05	0.96	0.09	0.98	0.05	0
ENSG00000171444	MCC PPI subnetwork	0.00131	<0.05	TKT (4.7)	MRPS35 (4.0)	KARS (4.0)	CCT8 (3.9)	MTCH2 (3.8)	0.18	0.89	0.04	0.8	0.88	0.04	1
GO:0016049	cell growth	0.00131	<0.05	C1orf64 (3.9)	ERBB4 (3.3)	AXL (3.3)	LTBP3 (3.3)	SLC39A13 (2.9)	0.03	0.19	1	0.01	0.48	0.01	0
GO:0001012	RNA polymerase II regulatory region DNA binding	0.00132	<0.05	DBH (8.5)	HAND1 (6.8)	PHOX2A (5.9)	ENSG00000237125 (4.5)	CASZ1 (4.4)	0.01	0.89	0.91	0.48	0.99	0.01	0
ENSG00000135930	EIF4E2 PPI subnetwork	0.00134	<0.05	VCPIP1 (3.4)	ZFPM1 (3.3)	ZNF37A (3.0)	MEF2D (2.8)	PLCXD2 (2.6)	0.16	0.33	0.36	0.99	0.02	0.02	1
ENSG00000103126	AXIN1 PPI subnetwork	0.00135	<0.05	ID2 (4.0)	USP3 (3.9)	SKI (3.6)	MKLN1 (3.3)	RAF1 (3.1)	0.63	0.35	0.94	0.1	0.42	0.1	1
GO:0055123	digestive system development	0.00135	<0.05	C11orf9 (4.5)	ANXA13 (4.1)	PRDM16 (3.7)	CLIC6 (3.3)	WNT2 (3.2)	0.24	0.43	0.85	0.05	0.99	0.05	0
REACTOME_CITRIC_ACID_CYCLE_TCA_CYCLE	REACTOME_CITRIC_ACID_CYCLE_TCA_CYCLE	0.00135	<0.05	ATP5B (7.7)	COX5A (6.4)	MDH1 (6.3)	PPARGC1A (6.1)	PCCB (5.7)	0.02	0.11	0.26	0.99	0.99	0.02	0
ENSG00000143933	CALM2 PPI subnetwork	0.00136	<0.05	EEF1A2 (3.9)	ATP2A1 (3.5)	MYOZ1 (3.4)	CAMKV (3.4)	TRDN (3.4)	0.04	0.6	1	0.67	0.19	0.04	1
ENSG00000160014	CALM3 PPI subnetwork	0.00136	<0.05	EEF1A2 (3.9)	ATP2A1 (3.5)	MYOZ1 (3.4)	CAMKV (3.4)	TRDN (3.4)	0.04	0.6	1	0.67	0.19	0.04	1
ENSG00000198668	CALM1 PPI subnetwork	0.00136	<0.05	EEF1A2 (3.9)	ATP2A1 (3.5)	MYOZ1 (3.4)	CAMKV (3.4)	TRDN (3.4)	0.04	0.6	1	0.67	0.19	0.04	1
ENSG00000168477	TNXB PPI subnetwork	0.00137	<0.05	COL4A4 (5.0)	MYH7 (3.5)	ATP2A1 (3.4)	PDLIM5 (3.4)	NCOA7 (3.3)	0.63	0.4	1	0.52	<0.01	<0.01	1
ENSG00000109814	UGDH PPI subnetwork	0.00137	<0.05	VCL (4.0)	CTNND1 (3.9)	AAGAB (3.6)	FLNC (3.0)	DNAJB4 (2.9)	0.05	0.42	0.92	0.11	0.97	0.05	1
ENSG00000166592	RRAD PPI subnetwork	0.00139	<0.05	MCU (4.7)	MICU1 (4.4)	MAPRE3 (4.1)	UBE2R2 (3.6)	SLC35E2 (3.1)	<0.01	0.8	0.99	0.39	0.44	<0.01	1
ENSG00000100906	NFKBIA PPI subnetwork	0.00139	<0.05	PHF15 (4.1)	BAG3 (3.8)	HSPA4 (3.7)	HSPD1 (3.6)	MFHAS1 (3.2)	0.75	0.96	0.72	0.41	<0.01	<0.01	1
GO:0001558	regulation of cell growth	0.00139	<0.05	C1orf64 (3.9)	ABCD1P2 (3.4)	ERBB4 (3.2)	AXL (3.1)	SEMA3B (3.1)	0.02	0.23	1	0.01	0.78	0.01	0
GO:0021915	neural tube development	0.0014	<0.05	ENSG00000254602 (3.4)	HCN4 (3.3)	OTX1 (3.2)	TCTN1 (3.0)	OR8B8 (3.0)	0.21	0.51	0.99	0.53	0.01	0.01	0
MP:0006354	abnormal fourth branchial arch artery morphology	0.00141	<0.05	EPAS1 (4.5)	GRRP1 (3.9)	SEMA3F (3.8)	ECSCR (3.7)	HEY2 (3.5)	0.28	0.38	0.99	<0.01	1	<0.01	0
ENSG00000082781	ITGB5 PPI subnetwork	0.00142	<0.05	AXL (5.6)	CAV1 (5.4)	VCL (5.0)	PHLDB2 (4.4)	FNDC3B (3.6)	0.97	0.39	0.47	0.12	0.23	0.12	1
ENSG00000151914	DST PPI subnetwork	0.00142	<0.05	PKP1 (5.2)	DSP (4.9)	LIMA1 (3.7)	ENSG00000223960 (3.3)	TMEM40 (3.2)	0.12	0.6	0.84	0.03	1	0.03	1
GO:0051129	negative regulation of cellular component organization	0.00144	<0.05	MKRN2 (3.1)	SLC35E2 (3.1)	GNB1 (2.5)	UBE2R2 (2.5)	C7orf51 (2.5)	0.07	0.71	0.99	0.9	0.01	0.01	0
ENSG00000198646	NCOA6 PPI subnetwork	0.00145	<0.05	ZNF592 (3.7)	LINC00326 (3.6)	GMEB2 (3.5)	TRPC4AP (3.4)	STAU1 (3.3)	0.98	0.76	0.91	<0.01	0.15	<0.01	1
GO:0010464	regulation of mesenchymal cell proliferation	0.00145	<0.05	C10orf126 (4.2)	ENSG00000255537 (3.1)	PRDM6 (3.1)	PPP1R39 (3.0)	TBX5 (2.9)	0.64	0.15	0.92	0.15	0.17	0.15	0
MP:0000914	exencephaly	0.00145	<0.05	OTX1 (4.0)	CYP26A1 (3.4)	SSBP3 (3.4)	KCTD1 (3.1)	ULK4 (3.1)	0.31	0.24	0.93	0.12	0.66	0.12	0
ENSG00000173894	CBX2 PPI subnetwork	0.00145	<0.05	HIST3H3 (4.8)	FUBP1 (3.3)	MSL2 (3.1)	NUFIP2 (2.9)	SNORA74A (2.9)	0.17	0.86	1	<0.01	0.78	<0.01	1
ENSG00000110880	CORO1C PPI subnetwork	0.00145	<0.05	SPTBN1 (4.1)	SNX7 (3.9)	CAV1 (3.9)	VCL (3.8)	CTNND1 (3.6)	0.04	0.64	0.86	0.48	0.94	0.04	1
ENSG00000196975	ANXA4 PPI subnetwork	0.00147	<0.05	ANXA13 (6.4)	CDH17 (6.0)	GIPC2 (5.0)	SPINK4 (4.0)	MUC3A (3.9)	0.16	0.42	0.67	0.11	0.65	0.11	1
ENSG00000117480	FAAH PPI subnetwork	0.00148	<0.05	HSPD1 (3.7)	PPP1CC (3.3)	MRPS35 (3.3)	RFFL (3.0)	BAG3 (2.9)	0.94	0.51	0.15	0.09	0.72	0.09	1
REACTOME_PI3K_CASCADE	REACTOME_PI3K_CASCADE	0.00148	<0.05	MYH7B (4.7)	WNT11 (3.9)	CCBE1 (3.6)	KIAA1199 (3.3)	WDR24 (3.1)	0.14	0.08	0.98	0.65	0.43	0.08	0
ENSG00000172725	CORO1B PPI subnetwork	0.00148	<0.05	CAV1 (3.9)	SNX7 (3.8)	VCL (3.8)	AXL (3.8)	PALLD (3.5)	0.05	0.63	0.94	0.15	0.93	0.05	1
MP:0005331	insulin resistance	0.00149	<0.05	CD36 (5.1)	TMEM135 (3.5)	EPB41L4B (3.5)	PRKAR2B (3.3)	KCNA7 (3.2)	0.61	0.4	0.97	0.87	0.01	0.01	0
ENSG00000095380	NANS PPI subnetwork	0.00153	<0.05	ATP5B (4.0)	SLC38A2 (3.7)	MRPS35 (3.4)	ATP1B1 (3.2)	PTPMT1 (3.1)	0.1	0.4	0.13	0.98	0.23	0.1	1
ENSG00000196154	S100A4 PPI subnetwork	0.00153	<0.05	ATP2A1 (9.1)	MYOZ1 (8.2)	TRDN (7.3)	TTN (6.1)	MYH7 (5.6)	0.01	0.09	0.87	0.98	0.27	0.01	1
ENSG00000197818	SLC9A8 PPI subnetwork	0.00154	<0.05	APOH (6.4)	ITIH3 (5.5)	KCNJ5 (3.7)	ITIH4 (3.5)	NPPA (3.3)	0.3	0.14	0.12	0.97	0.34	0.12	1
ENSG00000105568	PPP2R1A PPI subnetwork	0.00155	<0.05	SENP2 (3.9)	KIF5B (3.2)	RHOA (3.2)	GNB1 (3.1)	MAP2K4 (2.9)	0.15	0.81	0.73	0.94	0.01	0.01	1
ENSG00000196218	RYR1 PPI subnetwork	0.00157	<0.05	KCNA7 (5.4)	OBSCN (4.5)	ATP2A1 (4.3)	SRL (4.2)	MYO18B (4.1)	<0.01	0.35	1	0.86	0.63	<0.01	1
ENSG00000114251	WNT5A PPI subnetwork	0.00158	<0.05	SFRP1 (5.7)	FGFR1 (4.6)	CYP26A1 (4.5)	PDZRN3 (4.2)	CLIC6 (3.7)	0.06	0.02	0.99	0.05	1	0.02	1
MP:0001680	abnormal mesoderm development	0.00159	<0.05	MESP1 (4.8)	CYP26A1 (4.6)	DKK1 (4.5)	HAND1 (4.3)	PRDM6 (4.0)	0.29	0.14	0.52	0.68	0.71	0.14	0
MP:0011090	partial perinatal lethality	0.0016	<0.05	SMAD3 (4.6)	SETBP1 (3.7)	EPHA7 (3.3)	SSBP3 (3.3)	DAG1 (3.0)	0.24	0.27	0.91	0.28	1	0.24	0
MP:0004007	abnormal lung vasculature morphology	0.00167	<0.05	TBX5 (7.1)	WNT2 (6.5)	PRDM6 (5.8)	CDH11 (4.9)	ECSCR (3.8)	0.5	0.03	0.24	0.47	1	0.03	0
ENSG00000029534	ANK1 PPI subnetwork	0.00169	<0.05	YPEL4 (5.7)	SRL (4.3)	CORO6 (4.0)	EEF1A2 (4.0)	KCNH2 (3.9)	0.63	0.17	0.39	0.68	0.66	0.17	1
ENSG00000091136	LAMB1 PPI subnetwork	0.0017	<0.05	DAG1 (5.3)	MYH11 (4.0)	C9orf5 (3.4)	ATP1A2 (3.4)	LAMB2 (3.2)	0.7	0.88	0.99	0.1	<0.01	<0.01	1
ENSG00000083093	PALB2 PPI subnetwork	0.0017	<0.05	APOH (6.5)	ITIH3 (5.7)	KCNJ5 (3.9)	ITIH4 (3.6)	NPPA (3.5)	0.19	0.23	0.07	0.99	0.33	0.07	1
ENSG00000165410	CFL2 PPI subnetwork	0.00171	<0.05	CTNND1 (4.1)	ANKRD13A (3.6)	LIMA1 (3.6)	AAGAB (3.5)	VCL (3.5)	0.02	0.59	0.83	0.04	0.98	0.02	1
ENSG00000105376	ICAM5 PPI subnetwork	0.00173	<0.05	ZNF37A (3.8)	MAPKAPK3 (3.6)	USP4 (3.5)	NADK (3.2)	EHBP1L1 (3.0)	0.05	0.59	0.62	0.66	0.86	0.05	1
ENSG00000138696	BMPR1B PPI subnetwork	0.00175	<0.05	ID2 (4.1)	SMAD7 (3.5)	HBP1 (3.4)	MCC (3.2)	WTIP (3.0)	0.45	0.05	0.96	<0.01	1	<0.01	1
GO:0007179	transforming growth factor beta receptor signaling pathway	0.00177	<0.05	SMAD7 (3.4)	LTBP3 (3.4)	KIAA0355 (3.2)	WDR93 (2.9)	SKI (2.8)	0.2	0.25	0.88	0.32	0.66	0.2	0
ENSG00000109320	NFKB1 PPI subnetwork	0.00178	<0.05	BAG3 (3.4)	LITAF (3.4)	PTGES3 (3.1)	HSPD1 (2.9)	RCAN1 (2.8)	0.94	0.49	0.53	0.09	0.62	0.09	1
MP:0002088	abnormal embryonic growth/weight/body size	0.00178	<0.05	PLCL1 (3.9)	C6orf204 (3.7)	RAI1 (3.2)	MCC (3.2)	IGF1R (3.1)	0.77	0.36	0.93	0.16	0.44	0.16	0
GO:0048041	focal adhesion assembly	0.00181	<0.05	ENSG00000249816 (3.8)	DCHS2 (3.6)	ENSG00000234572 (2.9)	ENSG00000226674 (2.9)	ENSG00000234452 (2.9)	0.99	0.79	0.32	0.3	0.23	0.23	0
ENSG00000109971	HSPA8 PPI subnetwork	0.00184	<0.05	KARS (4.9)	HSPA4 (4.9)	PTGES3 (4.7)	HSPD1 (4.4)	CCT8 (4.0)	<0.01	1	0.71	0.74	0.1	<0.01	1
ENSG00000132589	FLOT2 PPI subnetwork	0.00184	<0.05	SPINK4 (4.5)	MYLK (3.9)	CAV1 (3.3)	CDH17 (3.2)	MYOCD (3.1)	0.95	0.71	0.01	0.67	0.43	0.01	1
ENSG00000056661	PCGF2 PPI subnetwork	0.00184	<0.05	TFAP4 (4.1)	MEF2D (3.4)	MSL2 (3.3)	RAI1 (3.1)	ATF1 (3.0)	0.44	0.91	1	0.06	0.01	0.01	1
ENSG00000198838	RYR3 PPI subnetwork	0.00185	<0.05	KCNA7 (5.7)	OBSCN (4.6)	ATP2A1 (4.5)	SRL (4.3)	TMEM52 (4.3)	<0.01	0.45	1	0.83	0.59	<0.01	1
ENSG00000015479	MATR3 PPI subnetwork	0.00185	<0.05	QRICH1 (3.4)	EIF4B (3.3)	KDM1A (3.2)	SRSF9 (3.1)	PARP1 (3.0)	0.1	0.82	0.9	0.72	0.07	0.07	1
GO:0051015	actin filament binding	0.00186	<0.05	CTNND1 (4.0)	CTNNAL1 (3.7)	PALLD (3.5)	LIMA1 (3.5)	GIPC2 (3.3)	0.03	0.27	0.76	0.97	0.02	0.02	0
REACTOME_GAP_JUNCTION_ASSEMBLY	REACTOME_GAP_JUNCTION_ASSEMBLY	0.00187	<0.05	TMEM40 (4.2)	MCC (3.9)	KCNJ5 (3.6)	FGFR2 (3.1)	KCNK7 (3.1)	0.94	0.39	0.23	0.08	0.71	0.08	0
ENSG00000100504	PYGL PPI subnetwork	0.00187	<0.05	LINC00310 (3.8)	TMEM52 (3.6)	CALML6 (3.6)	KCNA7 (3.4)	CAMK2G (3.3)	0.5	0.59	0.25	0.92	0.16	0.16	1
ENSG00000113658	SMAD5 PPI subnetwork	0.00188	<0.05	SMAD7 (5.4)	ID2 (5.0)	ZMIZ1 (3.7)	LUZP1 (3.3)	TMEM115 (3.2)	0.07	0.51	0.99	0.01	0.96	0.01	1
ENSG00000118971	CCND2 PPI subnetwork	0.00191	<0.05	SLC38A2 (3.6)	DDB2 (3.4)	CDKN1A (3.1)	C1orf183 (3.1)	SLC39A13 (3.0)	0.39	0.18	0.99	0.23	0.43	0.18	1
ENSG00000197442	MAP3K5 PPI subnetwork	0.00192	<0.05	MAPKAPK3 (3.5)	SCN5A (3.3)	NKX2-5 (3.2)	UBA7 (3.1)	ZNFX1 (2.9)	<0.01	0.98	0.77	0.87	0.56	<0.01	1
MP:0004471	short nasal bone	0.00192	<0.05	FGFR2 (5.7)	PRDM6 (5.6)	WNT11 (5.1)	DKK1 (3.8)	TLE3 (3.6)	0.28	0.21	0.71	<0.01	1	<0.01	0
GO:0007044	cell-substrate junction assembly	0.00193	<0.05	TMEM40 (3.7)	MST1R (3.7)	PKP1 (3.7)	ITGA6 (3.5)	ENSG00000243150 (3.5)	0.92	0.59	0.24	0.15	0.85	0.15	0
MP:0003161	absent lateral semicircular canal	0.00193	<0.05	CASZ1 (4.3)	RAPSN (3.6)	ENSG00000228286 (3.5)	NOVA2 (3.5)	EPHA7 (3.3)	0.38	0.95	1	0.01	0.18	0.01	0
MP:0000120	malocclusion	0.00193	<0.05	OTX1 (4.9)	DKK1 (4.3)	TRIP6 (3.7)	BMP2 (3.6)	CYP26A1 (3.5)	0.35	0.27	0.98	0.65	<0.01	<0.01	0
MP:0001675	abnormal ectoderm development	0.00194	<0.05	CYP26A1 (4.6)	CNTNAP2 (4.5)	PITX2 (3.8)	CLIC6 (3.5)	RBPMS2 (3.4)	0.84	0.21	0.73	0.3	0.45	0.21	0
ENSG00000125753	VASP PPI subnetwork	0.00194	<0.05	MYH11 (4.0)	GNAI2 (4.0)	SPI1 (3.5)	PDLIM5 (3.5)	CSK (3.1)	0.13	0.12	0.93	0.56	0.56	0.12	1
ENSG00000077809	GTF2I PPI subnetwork	0.00195	<0.05	STT3A (3.6)	TAB2 (3.4)	CNOT1 (3.4)	CSK (2.9)	KDM1A (2.7)	0.71	0.98	0.74	<0.01	0.18	<0.01	1
GO:0030175	filopodium	0.00196	<0.05	PLCE1 (4.6)	AXL (3.4)	PRDM16 (3.4)	C11orf9 (3.2)	SOX8 (3.0)	0.36	0.93	0.97	0.32	0.01	0.01	0
ENSG00000120087	HOXB7 PPI subnetwork	0.00196	<0.05	XPO7 (3.6)	MEIS1 (3.3)	ENSG00000226086 (2.9)	TBX3 (2.8)	EIF2C2 (2.8)	0.09	0.47	1	0.2	0.43	0.09	1
ENSG00000013297	CLDN11 PPI subnetwork	0.00196	<0.05	ZNF37A (4.3)	MALAT1 (3.7)	VCL (3.6)	EHBP1L1 (3.3)	HERC1 (3.2)	0.08	0.51	0.67	0.73	0.73	0.08	1
MP:0011096	complete embryonic lethality before somite formation	0.00196	<0.05	CDC27 (3.8)	HAND1 (3.7)	FEN1 (3.6)	CHEK1 (3.6)	DTL (3.5)	0.05	0.88	0.5	0.79	0.65	0.05	0
GO:0048565	digestive tract development	0.00197	<0.05	C11orf9 (4.6)	ANXA13 (4.0)	WNT2 (3.5)	PRDM16 (3.4)	CLIC6 (3.3)	0.35	0.39	0.77	0.05	1	0.05	0
ENSG00000134882	UBAC2 PPI subnetwork	0.00198	<0.05	PCCB (3.9)	MRPS35 (3.8)	RFFL (3.4)	ENSG00000197727 (3.2)	KCNJ2 (2.8)	0.92	0.53	0.13	0.1	0.6	0.1	1
GO:0048736	appendage development	0.00199	<0.05	LPAR1 (3.5)	TBX5 (3.3)	AK3P3 (3.2)	WNT2 (2.8)	ENSG00000245424 (2.8)	0.31	0.13	1	0.36	0.67	0.13	0
GO:0060173	limb development	0.00199	<0.05	LPAR1 (3.5)	TBX5 (3.3)	AK3P3 (3.2)	WNT2 (2.8)	ENSG00000245424 (2.8)	0.31	0.13	1	0.36	0.67	0.13	0
KEGG_MELANOGENESIS	KEGG_MELANOGENESIS	0.00201	<0.05	WNT5B (3.6)	PKP1 (3.6)	CITED4 (3.3)	PDZRN3 (3.3)	BMP2 (3.2)	0.61	0.19	0.98	0.06	0.28	0.06	0
MP:0000159	abnormal xiphoid process morphology	0.00201	<0.05	PRDM6 (4.5)	FGFR1 (4.4)	ENAH (3.8)	WNT5B (3.5)	DCHS2 (3.3)	0.13	0.2	0.95	0.01	0.99	0.01	0
ENSG00000120265	PCMT1 PPI subnetwork	0.00202	<0.05	DNAJB4 (5.4)	BAG3 (3.6)	NCK1 (3.6)	CAV1 (3.4)	RNF11 (3.4)	0.95	0.71	0.67	<0.01	0.64	<0.01	1
GO:0005625	soluble fraction	0.00202	<0.05	TKT (4.0)	PPP1R3B (3.4)	GPI (3.2)	GSS (2.8)	ALDH18A1 (2.8)	0.2	0.04	0.12	0.87	0.96	0.04	0
ENSG00000092820	EZR PPI subnetwork	0.00203	<0.05	SMAD3 (3.5)	TCTA (3.4)	CAV1 (3.0)	SPTBN1 (2.7)	GLTP (2.7)	0.61	0.1	0.77	0.01	0.98	0.01	1
ENSG00000147649	MTDH PPI subnetwork	0.00205	<0.05	MRPS35 (3.9)	ENSG00000197727 (3.7)	RFFL (3.6)	PCCB (3.5)	ENSG00000239213 (3.1)	0.88	0.43	0.1	0.19	0.68	0.1	1
ENSG00000141959	PFKL PPI subnetwork	0.00207	<0.05	RBM5 (3.5)	FBXL16 (3.3)	EEF1A2 (3.2)	SIPA1L1 (3.1)	ADAM11 (2.9)	0.32	0.62	0.76	0.92	<0.01	<0.01	1
ENSG00000150867	PIP4K2A PPI subnetwork	0.00208	<0.05	PDLIM5 (3.9)	MAST2 (3.5)	KIF5B (3.4)	ROCK2 (3.4)	CAMK2G (3.3)	0.41	0.29	0.37	0.58	0.55	0.29	1
GO:0060350	endochondral bone morphogenesis	0.00209	<0.05	ENSG00000258583 (3.8)	IL17D (3.3)	ENSG00000227868 (3.3)	WNT11 (3.2)	ENSG00000234229 (3.1)	0.14	0.86	1	0.26	0.2	0.14	0
ENSG00000131149	KIAA0182 PPI subnetwork	0.0021	<0.05	HIST3H3 (5.1)	SNORA74A (3.9)	ENSG00000213600 (3.6)	ARL3 (3.1)	NCK1 (3.1)	0.56	0.86	0.63	0.27	0.32	0.27	1
MP:0005587	abnormal Meckel's cartilage morphology	0.0021	<0.05	PRDM6 (5.9)	CDH11 (5.3)	PITX2 (4.2)	CYP26A1 (3.8)	TBX5 (3.6)	0.09	0.02	0.71	0.59	1	0.02	0
ENSG00000165059	PRKACG PPI subnetwork	0.00213	<0.05	MYH11 (5.2)	CACNA1C (5.2)	CACNB2 (4.6)	MYOCD (4.4)	HSPB7 (4.2)	0.01	0.03	0.28	1	0.88	0.01	1
GO:0051098	regulation of binding	0.00214	<0.05	SPATS2L (3.2)	SKI (3.2)	CDC14B (2.9)	ENSG00000225399 (2.8)	KCNQ1 (2.6)	0.26	0.44	1	0.01	0.24	0.01	0
MP:0000157	abnormal sternum morphology	0.00216	<0.05	DCHS2 (3.8)	FGFR1 (3.5)	NFIA (3.4)	PLCE1 (3.3)	FLNC (3.1)	0.2	0.21	1	0.3	0.13	0.13	0
ENSG00000163554	SPTA1 PPI subnetwork	0.00224	<0.05	FLNC (3.3)	DGKD (3.0)	CAND2 (2.9)	ATP2A1 (2.9)	TTN (2.8)	0.17	0.67	0.91	0.32	0.47	0.17	1
MP:0000729	abnormal myogenesis	0.00225	<0.05	RAPSN (7.7)	VGLL2 (5.7)	C21orf7 (4.9)	TNNT2 (4.6)	ALPK3 (3.7)	0.27	0.35	0.93	0.52	0.5	0.27	0
ENSG00000170365	SMAD1 PPI subnetwork	0.00226	<0.05	SMAD7 (3.7)	RAPGEF2 (3.6)	QRICH1 (3.3)	TRIP6 (3.2)	JMJD1C (3.1)	0.38	0.61	1	<0.01	0.35	<0.01	1
GO:0005741	mitochondrial outer membrane	0.00226	<0.05	COQ5 (4.7)	PPTC7 (4.3)	FAM195A (3.8)	EI24 (3.3)	PPARGC1A (3.3)	0.3	0.26	0.29	1	0.13	0.13	0
ENSG00000131828	PDHA1 PPI subnetwork	0.00227	<0.05	GPI (5.3)	MTCH2 (5.1)	ATP5B (4.5)	MDH1 (4.3)	MPI (4.3)	<0.01	0.85	0.88	0.91	0.19	<0.01	1
MP:0004255	abnormal spongiotrophoblast layer morphology	0.00227	<0.05	FNDC3B (3.9)	HAND1 (3.8)	EIF2C2 (3.0)	SMAD3 (3.0)	ARIH2 (2.8)	0.93	0.19	0.51	0.01	0.93	0.01	0
ENSG00000109339	MAPK10 PPI subnetwork	0.00228	<0.05	IFRD1 (3.7)	SGK1 (3.6)	RCAN1 (3.1)	MEF2D (3.0)	CBX4 (2.9)	0.05	0.47	0.08	1	0.69	0.05	1
ENSG00000142798	HSPG2 PPI subnetwork	0.00232	<0.05	COL4A4 (4.6)	DPT (4.3)	GJA1 (4.1)	MMP11 (4.0)	OLFML2B (4.0)	0.75	0.45	0.81	0.14	0.34	0.14	1
ENSG00000168283	BMI1 PPI subnetwork	0.00232	<0.05	FUBP1 (3.2)	TRPM7 (3.2)	ATF1 (2.9)	CASZ1 (2.9)	SFMBT1 (2.9)	0.49	0.79	1	0.02	0.04	0.02	1
ENSG00000130414	NDUFA10 PPI subnetwork	0.00233	<0.05	NDUFB10 (6.4)	COX5A (6.1)	CHCHD1 (5.5)	MDH1 (5.4)	CHCHD10 (5.3)	0.14	0.36	0.23	0.33	0.97	0.14	1
ENSG00000140009	ESR2 PPI subnetwork	0.00234	<0.05	MKLN1 (3.8)	GMEB2 (3.2)	RAI1 (3.1)	MAP2K4 (3.1)	SKI (2.9)	0.6	0.99	1	0.33	<0.01	<0.01	1
ENSG00000196396	PTPN1 PPI subnetwork	0.00234	<0.05	PHLDB2 (4.2)	VCL (3.9)	GNAQ (3.5)	PDLIM5 (3.3)	ENSG00000241170 (3.1)	0.28	0.44	0.18	0.59	0.5	0.18	1
GO:0008138	protein tyrosine/serine/threonine phosphatase activity	0.00236	<0.05	COQ10B (3.9)	KCNA7 (3.8)	SGK1 (3.5)	IFRD1 (3.4)	MEF2D (3.3)	0.09	0.5	0.91	0.27	0.71	0.09	0
ENSG00000137831	UACA PPI subnetwork	0.00237	<0.05	VCL (3.8)	PALLD (3.6)	AXL (3.5)	CAV1 (3.4)	SNX7 (3.2)	0.03	0.53	0.89	0.07	1	0.03	1
MP:0004936	impaired branching involved in ureteric bud morphogenesis	0.00239	<0.05	CDH11 (4.1)	FGFR1 (4.0)	PDZRN3 (3.8)	RSPO3 (3.6)	SEMA3F (3.6)	0.24	0.11	1	0.16	0.87	0.11	0
ENSG00000105993	DNAJB6 PPI subnetwork	0.0024	<0.05	COQ5 (4.4)	FAM195A (4.2)	WDR24 (4.1)	GPI (4.0)	APEH (3.8)	0.92	0.6	0.16	0.87	0.07	0.07	1
ENSG00000139269	INHBE PPI subnetwork	0.00241	<0.05	ENAH (3.3)	CDH2 (3.2)	ENSG00000130589 (3.1)	FHOD3 (3.1)	TAB2 (3.1)	0.89	0.45	0.77	<0.01	0.97	<0.01	1
ENSG00000071127	WDR1 PPI subnetwork	0.00241	<0.05	VCL (3.5)	RWDD2B (3.5)	LIMA1 (3.3)	GNB1 (3.2)	SNX7 (3.1)	0.11	0.31	0.99	0.15	0.59	0.11	1
MP:0000230	abnormal systemic arterial blood pressure	0.00241	<0.05	CACNA1C (6.0)	MYH11 (5.7)	C21orf7 (4.9)	MYLK (4.5)	CD34 (4.5)	0.01	0.45	0.23	0.77	0.85	0.01	0
ENSG00000134686	PHC2 PPI subnetwork	0.00244	<0.05	PDIK1L (3.7)	RAI1 (3.4)	ATF1 (3.3)	CBX4 (3.2)	MEF2D (3.0)	0.17	0.98	0.85	0.12	0.23	0.12	1
ENSG00000135069	PSAT1 PPI subnetwork	0.00245	<0.05	GPI (4.8)	ATP5B (4.5)	HSPD1 (4.1)	HSPA4 (3.9)	CCT8 (3.9)	<0.01	0.2	0.49	1	0.5	<0.01	1
GO:0032947	protein complex scaffold	0.00247	<0.05	NOVA2 (3.3)	PPTC7 (2.8)	PRKRA (2.7)	WDR49 (2.7)	ARHGAP12 (2.7)	0.34	0.52	0.45	1	<0.01	<0.01	0
ENSG00000096696	DSP PPI subnetwork	0.0025	<0.05	PKP1 (6.5)	DSP (5.6)	GLTP (4.6)	TMEM40 (4.5)	EPPK1 (3.6)	0.92	0.29	0.53	0.06	0.53	0.06	1
ENSG00000089094	KDM2B PPI subnetwork	0.00251	<0.05	STAU1 (3.2)	SMARCB1 (3.2)	FUBP1 (3.1)	TFAP4 (3.1)	PAIP2 (3.1)	0.52	0.97	1	0.02	<0.01	<0.01	1
GO:0045445	myoblast differentiation	0.00254	<0.05	CHRDL2 (3.5)	ZNF248 (3.3)	C11orf45 (3.2)	C7orf53 (3.0)	CCDC17 (2.7)	<0.01	0.15	0.96	0.75	0.84	<0.01	0
GO:0004129	cytochrome-c oxidase activity	0.00254	<0.05	CHCHD10 (5.6)	COX5A (5.5)	NDUFB10 (5.4)	MDH1 (5.1)	NDUFS3 (4.9)	0.03	0.26	0.44	0.38	1	0.03	0
GO:0015002	heme-copper terminal oxidase activity	0.00254	<0.05	CHCHD10 (5.6)	COX5A (5.5)	NDUFB10 (5.4)	MDH1 (5.1)	NDUFS3 (4.9)	0.03	0.26	0.44	0.38	1	0.03	0
GO:0016676	oxidoreductase activity, acting on a heme group of donors, oxygen as acceptor	0.00254	<0.05	CHCHD10 (5.6)	COX5A (5.5)	NDUFB10 (5.4)	MDH1 (5.1)	NDUFS3 (4.9)	0.03	0.26	0.44	0.38	1	0.03	0
ENSG00000065518	NDUFB4 PPI subnetwork	0.00258	<0.05	NDUFB10 (6.1)	CHCHD1 (5.8)	COX5A (5.5)	MDH1 (5.4)	NDUFS3 (5.1)	0.09	0.4	0.3	0.18	0.97	0.09	1
ENSG00000215727	ENSG00000215727 PPI subnetwork	0.00258	<0.05	NDUFB10 (6.1)	CHCHD1 (5.8)	COX5A (5.5)	MDH1 (5.4)	NDUFS3 (5.1)	0.09	0.4	0.3	0.18	0.97	0.09	1
GO:0031968	organelle outer membrane	0.00261	<0.05	COQ5 (4.1)	PPTC7 (3.9)	FAM195A (3.8)	COMTD1 (3.3)	ARFGEF2 (3.3)	0.32	0.42	0.49	0.96	0.05	0.05	0
MP:0001792	impaired wound healing	0.00262	<0.05	PKP1 (3.6)	MYLK (3.6)	EFNA1 (3.3)	WNT2 (3.2)	APOH (3.0)	0.69	0.25	0.24	0.24	0.98	0.24	0
ENSG00000079246	XRCC5 PPI subnetwork	0.00262	<0.05	BAG3 (3.8)	HSPA4 (3.7)	CSE1L (3.6)	PARP1 (3.4)	CNOT1 (3.3)	0.26	0.96	0.37	0.33	0.57	0.26	1
MP:0002428	abnormal semicircular canal morphology	0.00263	<0.05	HEY2 (6.0)	ENSG00000233705 (4.7)	EPHA7 (4.0)	KCNE1 (3.5)	SEMA3F (3.4)	0.55	0.67	0.64	0.28	0.75	0.28	0
MP:0002211	abnormal primary sex determination	0.00263	<0.05	GATA6 (4.3)	ZFPM2 (4.2)	TRIB2 (4.1)	WT1-AS (3.7)	CDH2 (3.4)	0.42	0.71	0.52	0.36	0.31	0.31	0
ENSG00000105664	COMP PPI subnetwork	0.00265	<0.05	BRD7P3 (3.2)	PATE1 (3.2)	C21orf7 (3.2)	KIAA1755 (3.0)	PHTF2 (3.0)	0.48	0.3	0.63	0.06	0.93	0.06	1
ENSG00000145349	CAMK2D PPI subnetwork	0.00266	<0.05	MYH11 (5.2)	DES (5.0)	VCL (4.0)	MYOCD (3.6)	NEXN (3.5)	<0.01	0.56	0.24	1	0.72	<0.01	1
MP:0005620	abnormal muscle contractility	0.00266	<0.05	DES (8.5)	ATP2A1 (8.4)	MYOZ1 (7.3)	MYH11 (7.1)	TRDN (7.0)	<0.01	0.16	0.9	0.95	0.89	<0.01	0
ENSG00000177189	RPS6KA3 PPI subnetwork	0.00266	<0.05	BSN (3.8)	CAMKV (3.8)	NOVA2 (3.7)	GNAQ (3.6)	BAIAP2 (3.5)	0.17	0.21	0.83	0.39	0.55	0.17	1
MP:0000285	abnormal heart valve morphology	0.00268	<0.05	SMAD7 (3.9)	KCNE2 (3.8)	ID2 (3.5)	CRIM1 (3.4)	EPHA7 (3.2)	0.12	0.01	0.53	0.1	1	0.01	0
ENSG00000214528	ENSG00000214528 PPI subnetwork	0.0027	<0.05	MEIS1 (6.5)	VGLL2 (3.3)	SCAND2 (3.2)	B3GNT7 (2.9)	DES (2.9)	0.52	0.52	1	<0.01	0.25	<0.01	1
GO:0048368	lateral mesoderm development	0.0027	<0.05	ARHGAP42 (3.7)	ENSG00000250708 (3.5)	WNT2 (3.4)	C10orf126 (3.4)	IPP (3.1)	0.42	0.08	0.41	0.15	0.8	0.08	0
GO:0048589	developmental growth	0.00271	<0.05	KIAA1755 (3.3)	IGF1R (3.1)	SOX8 (3.1)	RAPSN (3.0)	ENSG00000255537 (3.0)	0.04	0.39	1	0.47	0.32	0.04	0
MP:0001722	pale yolk sac	0.00271	<0.05	ZFPM1 (5.1)	MAP3K11 (3.8)	C3orf54 (3.8)	EIF2C2 (3.6)	CSK (3.2)	0.02	0.54	1	0.03	1	0.02	0
ENSG00000171105	INSR PPI subnetwork	0.00272	<0.05	CISH (3.8)	STAU1 (3.6)	GNAQ (3.5)	ITGA6 (3.3)	CELF1 (3.2)	0.06	0.76	0.83	0.81	0.28	0.06	1
ENSG00000106571	GLI3 PPI subnetwork	0.00274	<0.05	SLC35E2 (3.5)	RNF169 (3.5)	LRCH1 (3.1)	MAP2K4 (2.9)	AAGAB (2.8)	0.22	0.95	0.86	0.4	0.02	0.02	1
ENSG00000125503	PPP1R12C PPI subnetwork	0.00274	<0.05	VCL (3.8)	ZNF37A (3.7)	HERC1 (3.5)	MALAT1 (3.5)	USP4 (3.2)	0.07	0.6	0.76	0.69	0.71	0.07	1
ENSG00000157933	SKI PPI subnetwork	0.00275	<0.05	SMAD7 (5.8)	SETBP1 (4.2)	SKI (4.0)	ID2 (3.5)	ZMIZ1 (3.5)	0.16	0.46	0.95	0.38	0.97	0.16	1
ENSG00000160282	FTCD PPI subnetwork	0.00277	<0.05	GPI (3.7)	ZFPM1 (3.3)	MPI (2.9)	APOH (2.8)	ATXN2L (2.8)	0.26	0.44	0.27	0.43	0.38	0.26	1
ENSG00000101365	IDH3B PPI subnetwork	0.00279	<0.05	GPI (4.5)	COQ5 (4.3)	APEH (3.9)	TRIP6 (3.8)	FAM195A (3.8)	0.65	0.8	0.67	0.58	0.08	0.08	1
GO:0016010	dystrophin-associated glycoprotein complex	0.00279	<0.05	RAPSN (6.3)	CASQ2 (4.7)	MYH11 (4.4)	DES (4.2)	PLN (4.1)	0.03	0.44	0.9	0.52	0.28	0.03	0
ENSG00000002834	LASP1 PPI subnetwork	0.0028	<0.05	APOH (6.2)	HRG (4.8)	ITIH3 (4.8)	ITIH4 (4.6)	VGLL2 (3.5)	<0.01	0.55	0.54	0.96	0.92	<0.01	1
ENSG00000196591	HDAC2 PPI subnetwork	0.0028	<0.05	DEK (3.7)	BAZ2A (3.3)	TAB2 (3.2)	FRAT2 (3.1)	NASP (3.1)	0.03	0.93	0.88	0.19	0.47	0.03	1
REACTOME_GLYCOGEN_BREAKDOWN_GLYCOGENOLYSIS	REACTOME_GLYCOGEN_BREAKDOWN_GLYCOGENOLYSIS	0.00283	<0.05	MYOZ1 (5.5)	TRIM63 (4.6)	TRDN (4.6)	ABRA (4.4)	CAMK2G (4.4)	0.03	0.28	0.82	0.9	0.65	0.03	0
MP:0003091	abnormal cell migration	0.00284	<0.05	SMAD3 (4.0)	ARHGAP42 (3.6)	PHLDB2 (3.6)	DAG1 (3.5)	EPAS1 (3.3)	0.55	0.44	0.12	0.26	0.91	0.12	0
GO:0008217	regulation of blood pressure	0.00284	<0.05	HCN4 (3.7)	SCN5A (3.4)	CACNB2 (3.4)	ENSG00000228201 (3.4)	ENSG00000228286 (3.3)	0.41	0.01	0.16	0.55	1	0.01	0
ENSG00000185619	PCGF3 PPI subnetwork	0.00286	<0.05	STAU1 (3.3)	ATF1 (3.3)	SMARCB1 (3.2)	PAIP2 (3.1)	MSL2 (3.0)	0.42	0.91	1	0.03	0.01	0.01	1
MP:0004359	short ulna	0.00288	<0.05	TBX5 (4.4)	LPAR1 (4.3)	CACNA1G (4.2)	WNT11 (4.2)	CDH11 (4.2)	0.05	0.09	0.99	0.01	0.99	0.01	0
ENSG00000069345	DNAJA2 PPI subnetwork	0.0029	<0.05	BAG3 (6.2)	HSPD1 (6.1)	PTGES3 (5.8)	HSPE1 (5.2)	HSPA4 (5.1)	0.06	0.95	0.78	0.95	<0.01	<0.01	1
ENSG00000049323	LTBP1 PPI subnetwork	0.00291	<0.05	AXL (5.7)	GJA1 (4.0)	FGFR1 (3.7)	RBPMS2 (3.5)	LTBP3 (3.5)	0.74	0.13	0.19	0.33	1	0.13	1
GO:0042475	odontogenesis of dentin-containing tooth	0.00291	<0.05	PITX2 (3.8)	C10orf126 (3.5)	EPHA7 (3.3)	PPP1R39 (3.2)	DKK1 (3.2)	0.28	0.12	0.38	0.26	1	0.12	0
GO:0008013	beta-catenin binding	0.00292	<0.05	CTNND1 (4.5)	SLC22A23 (4.0)	SSBP3 (3.9)	EPHB4 (3.5)	TLE3 (3.5)	0.37	0.59	0.92	0.04	0.65	0.04	0
REACTOME_INTEGRATION_OF_ENERGY_METABOLISM	REACTOME_INTEGRATION_OF_ENERGY_METABOLISM	0.00293	<0.05	CACNB2 (4.0)	CHST5 (3.5)	CACNA1C (3.4)	EPB41L4B (3.3)	ADRB1 (3.3)	0.54	0.14	0.03	0.9	0.75	0.03	0
ENSG00000160293	VAV2 PPI subnetwork	0.00293	<0.05	NEXN-AS1 (4.4)	HCK (3.2)	PLEKHA6 (3.2)	ANKRD13A (2.9)	ENSG00000239213 (2.8)	0.26	0.15	0.52	0.53	0.99	0.15	1
ENSG00000171720	HDAC3 PPI subnetwork	0.00296	<0.05	TLE3 (3.9)	ZNF592 (3.3)	AP3D1 (3.2)	FOXN3 (3.2)	ZMIZ1 (3.2)	0.1	0.94	0.56	0.02	0.76	0.02	1
ENSG00000099725	ENSG00000099725 PPI subnetwork	0.00297	<0.05	CACNA1C (5.6)	MYH11 (5.5)	CACNB2 (4.8)	MYOCD (4.6)	DES (4.4)	<0.01	0.01	0.43	1	0.8	<0.01	1
ENSG00000184363	PKP3 PPI subnetwork	0.00297	<0.05	DSP (7.0)	PKP1 (6.3)	EPPK1 (5.9)	CNKSR1 (5.4)	PKP2 (5.0)	0.35	0.52	0.83	0.12	0.73	0.12	1
GO:0016247	channel regulator activity	0.00298	<0.05	GPR22 (5.5)	ADAM11 (3.7)	MYH11 (3.6)	HTR1D (3.6)	FHOD3 (3.5)	0.31	0.19	0.16	0.74	0.54	0.16	0
ENSG00000106991	ENG PPI subnetwork	0.003	<0.05	SMAD7 (5.3)	ECSCR (3.9)	CRIM1 (3.9)	EDN1 (3.8)	EPAS1 (3.5)	0.3	<0.01	1	<0.01	1	<0.01	1
ENSG00000169220	RGS14 PPI subnetwork	0.00304	<0.05	MYLK (3.9)	EHBP1L1 (3.5)	ZNF37A (3.5)	ATP6V0E1P2 (3.4)	USP4 (3.4)	0.01	0.54	0.37	0.6	0.94	0.01	1
ENSG00000131652	THOC6 PPI subnetwork	0.00307	<0.05	STAU1 (3.4)	PAIP2 (3.3)	TFAP4 (3.1)	UBE2R2 (3.0)	RAI1 (3.0)	0.43	0.9	1	0.02	0.02	0.02	1
GO:0000977	RNA polymerase II regulatory region sequence-specific DNA binding	0.00309	<0.05	DBH (8.8)	HAND1 (7.1)	PHOX2A (5.8)	ENSG00000237125 (4.8)	CASZ1 (4.7)	<0.01	0.92	0.77	0.52	0.99	<0.01	0
ENSG00000080824	HSP90AA1 PPI subnetwork	0.00309	<0.05	HSPD1 (4.5)	PTGES3 (4.2)	DNAJB4 (3.8)	HSPE1 (3.7)	GPI (3.5)	0.04	0.98	0.64	0.65	0.05	0.04	1
REACTOME_SYNTHESIS_SECRETION_AND_INACTIVATION_OF_GLUCOSE:DEPENDENT_INSULINOTROPIC_POLYPEPTIDE_GIP	REACTOME_SYNTHESIS_SECRETION_AND_INACTIVATION_OF_GLUCOSE:DEPENDENT_INSULINOTROPIC_POLYPEPTIDE_GIP	0.0031	<0.05	DERL3 (4.3)	HAND1 (3.7)	CDH2 (3.6)	MESDC2 (3.5)	FAM184A (3.5)	0.31	0.4	0.21	0.09	1	0.09	0
MP:0001554	increased circulating free fatty acid level	0.00311	<0.05	CD36 (4.9)	EPB41L4B (3.8)	THRB (3.7)	TMEM135 (3.3)	CAV1 (3.2)	0.53	0.19	0.57	0.46	0.73	0.19	0
ENSG00000198910	L1CAM PPI subnetwork	0.00311	<0.05	SLC35F1 (3.9)	BAIAP2 (3.7)	DOCK3 (3.4)	ROCK2 (3.0)	ZFPM2 (3.0)	0.23	0.49	0.06	0.44	0.88	0.06	1
ENSG00000101400	SNTA1 PPI subnetwork	0.00312	<0.05	KCNA7 (4.1)	HABP4 (3.9)	CALML6 (3.4)	ROCK2 (3.2)	PLCXD2 (3.1)	0.21	0.12	0.24	1	0.33	0.12	1
GO:0005759	mitochondrial matrix	0.00316	<0.05	PCCB (7.1)	COQ5 (6.2)	MRPS35 (6.1)	FAM195A (6.0)	TUFM (5.6)	0.32	0.47	0.28	1	0.07	0.07	0
ENSG00000115289	PCGF1 PPI subnetwork	0.00317	<0.05	SMARCB1 (3.1)	TFAP4 (3.1)	PAIP2 (3.1)	STAU1 (3.1)	MSL2 (3.1)	0.44	0.98	1	0.03	<0.01	<0.01	1
GO:0055080	cation homeostasis	0.00321	<0.05	FAM165B (3.6)	KCNE1 (3.5)	ENSG00000243627 (2.8)	CHRDL2 (2.8)	ENSG00000232548 (2.8)	0.25	0.01	<0.01	0.96	1	<0.01	0
ENSG00000049759	NEDD4L PPI subnetwork	0.00325	<0.05	TKT (3.7)	AKR1A1 (3.2)	PPIP5K2 (3.1)	QARS (2.9)	STUB1 (2.9)	0.58	0.89	0.95	<0.01	0.8	<0.01	1
MP:0005296	abnormal humerus morphology	0.00325	<0.05	FGFR2 (5.4)	CLIC6 (4.2)	ADAMTS18 (4.0)	BMP2 (3.8)	MCC (3.7)	0.26	0.04	0.99	<0.01	1	<0.01	0
ENSG00000137975	CLCA2 PPI subnetwork	0.00329	<0.05	APOH (6.2)	ITIH3 (5.7)	ITIH4 (3.6)	KCNJ5 (3.5)	NPPA (3.5)	0.61	0.32	0.2	0.99	0.03	0.03	1
KEGG_HISTIDINE_METABOLISM	KEGG_HISTIDINE_METABOLISM	0.00331	<0.05	SLC23A1 (4.3)	LYPLAL1 (3.5)	CYP2S1 (3.4)	ANXA13 (3.3)	KCNK7 (3.3)	0.98	0.14	0.78	0.28	0.5	0.14	0
ENSG00000125084	WNT1 PPI subnetwork	0.00334	<0.05	FGFR1 (4.5)	SFRP1 (4.4)	WTIP (3.8)	EPHB4 (3.6)	GRRP1 (3.3)	0.05	0.03	1	0.24	0.82	0.03	1
ENSG00000120509	PDZD11 PPI subnetwork	0.00339	<0.05	CNKSR1 (3.8)	NCOA2 (3.2)	RBMS2 (3.1)	BAZ2A (3.0)	PLCXD2 (3.0)	0.47	0.04	0.48	0.64	0.36	0.04	1
ENSG00000173848	NET1 PPI subnetwork	0.00339	<0.05	IFRD2 (3.9)	HSPA4 (3.9)	HSPE1 (3.7)	MRPS28 (3.3)	DOCK3 (3.2)	0.37	0.66	0.33	0.63	0.6	0.33	1
GO:0004714	transmembrane receptor protein tyrosine kinase activity	0.0034	<0.05	EPHB4 (5.4)	CDH11 (4.6)	HYAL2 (4.2)	SEMA3F (4.0)	ERC2 (3.9)	0.39	0.34	0.95	0.18	0.77	0.18	0
ENSG00000162614	NEXN PPI subnetwork	0.00341	<0.05	VCL (4.6)	LIMA1 (4.0)	SPTBN1 (4.0)	SNX7 (3.7)	CTNND1 (3.6)	0.12	0.6	0.64	0.48	0.96	0.12	1
MP:0000259	abnormal vascular development	0.00341	<0.05	ECSCR (5.9)	EPAS1 (5.6)	CD34 (5.5)	HYAL2 (5.1)	KIAA1462 (4.8)	0.03	0.67	1	0.01	0.77	0.01	0
GO:0005922	connexon complex	0.00343	<0.05	TMEM40 (4.2)	MCC (3.9)	KCNJ5 (3.7)	FGFR2 (3.3)	KCNK7 (3.3)	0.94	0.35	0.33	0.24	0.67	0.24	0
GO:0043560	insulin receptor substrate binding	0.0035	<0.05	HEMK1 (3.7)	ZNF37A (3.0)	ENSG00000234452 (2.9)	USP4 (2.8)	PLCL1 (2.8)	0.28	0.39	0.73	0.23	0.92	0.23	0
ENSG00000215699	ENSG00000215699 PPI subnetwork	0.00352	<0.05	AAGAB (4.6)	CAV1 (3.7)	VCL (3.4)	TRIP6 (3.2)	SNRNP70 (3.0)	0.02	0.49	0.71	0.32	0.99	0.02	1
KEGG_VASCULAR_SMOOTH_MUSCLE_CONTRACTION	KEGG_VASCULAR_SMOOTH_MUSCLE_CONTRACTION	0.00355	<0.05	MYH11 (10.2)	MYLK (9.5)	MYOCD (7.4)	DES (5.3)	CACNA1C (5.3)	0.17	0.11	0.55	0.46	0.78	0.11	0
MP:0009890	cleft secondary palate	0.00356	<0.05	LPAR1 (5.1)	PDZRN3 (4.9)	CDH11 (4.8)	EPHA7 (4.1)	PRDM6 (4.0)	0.37	0.33	0.97	0.2	0.4	0.2	0
ENSG00000100014	SPECC1L PPI subnetwork	0.00356	<0.05	PALLD (3.6)	AXL (3.6)	SNX7 (3.6)	CAV1 (3.4)	VCL (3.4)	0.02	0.4	0.99	0.25	0.97	0.02	1
ENSG00000144061	NPHP1 PPI subnetwork	0.00356	<0.05	MYH11 (4.0)	VCL (3.7)	HYAL2 (3.6)	DES (3.2)	C1orf114 (3.2)	0.02	0.21	0.25	0.07	1	0.02	1
MP:0004110	transposition of great arteries	0.00357	<0.05	CYP26A1 (4.7)	SH3PXD2A (4.0)	ZMYND10 (3.8)	MCC (3.3)	AMT (3.1)	<0.01	0.03	0.74	0.38	1	<0.01	0
KEGG_HEDGEHOG_SIGNALING_PATHWAY	KEGG_HEDGEHOG_SIGNALING_PATHWAY	0.0036	<0.05	PRDM6 (4.7)	TBX3 (4.0)	WNT11 (3.7)	FGFR2 (3.4)	DKK1 (3.3)	0.69	0.41	0.93	0.02	0.85	0.02	0
GO:0090090	negative regulation of canonical Wnt receptor signaling pathway	0.00364	<0.05	DCST2 (3.3)	CYP26A1 (3.3)	WTIP (3.2)	HEY2 (3.0)	RSPO3 (3.0)	0.61	0.02	0.71	0.22	0.91	0.02	0
MP:0006055	abnormal vascular endothelial cell morphology	0.00364	<0.05	ECSCR (4.9)	CD34 (4.5)	KIAA1462 (4.5)	EPAS1 (4.4)	GRRP1 (3.5)	0.52	0.36	0.77	0.53	0.45	0.36	0
KEGG_PHENYLALANINE_METABOLISM	KEGG_PHENYLALANINE_METABOLISM	0.00366	<0.05	LYPLAL1 (3.5)	DBH (3.4)	FETUB (3.4)	PLN (3.2)	HRG (3.1)	0.38	0.12	0.94	0.58	0.45	0.12	0
MP:0002113	abnormal skeleton development	0.00367	<0.05	FGFR2 (5.0)	FGFR1 (4.1)	LGR5 (3.6)	WNT11 (3.5)	BMP2 (3.5)	0.09	<0.01	0.8	0.23	1	<0.01	0
GO:0032403	protein complex binding	0.00372	<0.05	COL4A4 (3.7)	ITGA6 (3.7)	OLFML2B (3.7)	MYLK (3.6)	DAG1 (3.4)	0.35	0.24	0.97	0.6	0.63	0.24	0
ENSG00000182359	KBTBD3 PPI subnetwork	0.00374	<0.05	HSPD1 (4.3)	MRPS35 (3.1)	BAG3 (3.0)	PCCB (2.9)	CLPB (2.6)	0.9	0.67	0.17	0.08	0.86	0.08	1
ENSG00000180879	SSR4 PPI subnetwork	0.00375	<0.05	STT3A (3.9)	B3GNT7 (3.8)	EDEM2 (3.2)	SLC50A1 (3.0)	SLC22A23 (2.9)	0.89	0.55	<0.01	0.94	0.52	<0.01	1
REACTOME_INSULIN_RECEPTOR_SIGNALLING_CASCADE	REACTOME_INSULIN_RECEPTOR_SIGNALLING_CASCADE	0.00375	<0.05	MYH7B (4.4)	CCBE1 (4.0)	WNT11 (3.8)	KIAA1199 (3.1)	WDR24 (3.0)	0.08	0.29	0.99	0.75	0.23	0.08	0
GO:0001706	endoderm formation	0.00376	<0.05	MESP2 (5.8)	MESP1 (5.3)	DKK1 (4.7)	CYP26A1 (3.9)	SGK1 (3.9)	0.24	0.49	0.97	0.01	0.92	0.01	0
ENSG00000101473	ACOT8 PPI subnetwork	0.0038	<0.05	COQ5 (4.5)	TRIP6 (4.1)	ATP5B (3.9)	GPI (3.8)	APEH (3.7)	0.78	0.82	0.51	0.42	0.07	0.07	1
KEGG_ARGININE_AND_PROLINE_METABOLISM	KEGG_ARGININE_AND_PROLINE_METABOLISM	0.00381	<0.05	SLC23A1 (4.3)	HRG (3.5)	SLC38A3 (3.2)	ADK (3.1)	LYPLAL1 (3.0)	0.18	0.18	0.44	0.9	0.78	0.18	0
ENSG00000188130	MAPK12 PPI subnetwork	0.00384	<0.05	SGK1 (4.3)	MEF2D (4.1)	IFRD1 (4.0)	COQ10B (3.9)	NAT6 (3.2)	<0.01	0.63	0.46	0.93	0.88	<0.01	1
KEGG_ALDOSTERONE_REGULATED_SODIUM_REABSORPTION	KEGG_ALDOSTERONE_REGULATED_SODIUM_REABSORPTION	0.00387	<0.05	B3GNT7 (4.3)	ATP1B1 (3.7)	SLC26A4 (3.2)	KCNQ1 (3.1)	COL4A4 (2.9)	0.77	0.52	0.92	0.61	0.25	0.25	0
GO:0051271	negative regulation of cellular component movement	0.00387	<0.05	ECSCR (4.4)	HTR1D (3.3)	CC2D2B (3.2)	MYLK (3.1)	ENSG00000230454 (3.1)	0.74	0.14	0.02	0.94	0.55	0.02	0
ENSG00000076928	ARHGEF1 PPI subnetwork	0.00388	<0.05	AMZ2 (4.1)	DCST2 (3.3)	SPTBN1 (3.2)	GNAQ (3.1)	TSC22D4 (3.0)	1	0.87	0.53	0.12	0.02	0.02	1
MP:0004613	fusion of vertebral arches	0.00389	<0.05	MESP1 (7.1)	EFNA3 (4.2)	PITX2 (3.9)	RAI1 (3.6)	RAPSN (3.5)	0.27	0.22	1	0.55	<0.01	<0.01	0
ENSG00000143514	TP53BP2 PPI subnetwork	0.0039	<0.05	NCOA2 (3.7)	ENAH (3.3)	METTL7A (3.2)	MCC (3.1)	STAU1 (3.0)	0.88	0.58	0.06	0.73	0.04	0.04	1
REACTOME_FATTY_ACID_TRIACYLGLYCEROL_AND_KETONE_BODY_METABOLISM	REACTOME_FATTY_ACID_TRIACYLGLYCEROL_AND_KETONE_BODY_METABOLISM	0.00392	<0.05	FADS2 (6.5)	FADS1 (5.7)	TMEM135 (5.4)	CD36 (4.6)	HACL1 (4.0)	0.8	0.56	0.96	0.19	0.03	0.03	0
ENSG00000170260	ZNF212 PPI subnetwork	0.00393	<0.05	RCAN1 (4.9)	IFRD1 (4.7)	ZSCAN2 (3.8)	COQ10B (3.7)	GMEB2 (3.1)	0.15	0.26	0.09	<0.01	1	<0.01	1
ENSG00000197448	GSTK1 PPI subnetwork	0.00394	<0.05	STT3A (5.7)	ALDH18A1 (4.4)	CSE1L (3.8)	PREP (3.4)	CNOT1 (3.4)	0.4	0.81	0.55	0.44	0.24	0.24	1
ENSG00000100926	TM9SF1 PPI subnetwork	0.00395	<0.05	HSPD1 (4.3)	MRPS35 (3.3)	BAG3 (3.2)	PCCB (3.1)	CLPB (2.7)	0.88	0.57	0.25	0.18	0.8	0.18	1
GO:0060389	pathway-restricted SMAD protein phosphorylation	0.00395	<0.05	WNT11 (3.3)	SMAD7 (3.2)	C1orf145 (3.1)	ID2 (3.0)	WTIP (2.9)	0.16	0.37	0.98	<0.01	1	<0.01	0
ENSG00000156374	PCGF6 PPI subnetwork	0.00396	<0.05	ATF1 (3.2)	SMARCB1 (3.1)	EIF4B (3.1)	ZFPM1 (3.1)	TFAP4 (3.0)	0.34	0.98	1	0.06	<0.01	<0.01	1
ENSG00000009335	UBE3C PPI subnetwork	0.00398	<0.05	COQ5 (4.2)	APEH (4.1)	TRIP6 (3.8)	ATP5B (3.8)	MTCH2 (3.7)	0.62	0.8	0.68	0.33	0.13	0.13	1
GO:0030057	desmosome	0.00398	<0.05	DSP (9.2)	PKP1 (7.8)	EPPK1 (5.6)	PPP1R39 (4.2)	GLTP (4.1)	0.59	0.39	0.44	0.26	0.92	0.26	0
ENSG00000138071	ACTR2 PPI subnetwork	0.00399	<0.05	ARPC3 (4.3)	PSMC3 (4.1)	CDC123 (3.5)	COPS5 (3.4)	BAG3 (3.4)	0.01	0.86	0.94	0.65	0.06	0.01	1
MP:0003425	abnormal optic vesicle formation	0.004	<0.05	OTX1 (5.6)	DAB1 (3.9)	CYP26A1 (3.9)	CDH2 (3.9)	ENSG00000254602 (3.5)	0.18	0.45	0.91	0.16	0.61	0.16	0
GO:0044448	cell cortex part	0.00401	<0.05	RBM38 (4.1)	SPTBN1 (3.3)	LIMA1 (3.2)	RNF123 (3.0)	PDLIM5 (3.0)	0.26	0.77	0.38	0.84	0.19	0.19	0
MP:0005168	abnormal female meiosis	0.00402	<0.05	C17orf104 (8.0)	RAD9B (8.0)	C8orf45 (7.6)	ZCWPW1 (5.2)	CCDC36 (4.6)	0.25	0.75	0.86	0.69	0.35	0.25	0
GO:0001525	angiogenesis	0.00404	<0.05	ECSCR (7.0)	CD34 (4.1)	KIAA1462 (3.8)	HYAL2 (3.8)	SEMA3F (3.5)	0.46	0.21	0.4	0.26	1	0.21	0
ENSG00000174718	C12orf35 PPI subnetwork	0.00404	<0.05	KCNJ5 (5.1)	APOH (4.5)	ITIH3 (4.2)	NPPA (3.9)	MYH6 (3.4)	0.37	0.21	0.1	1	0.14	0.1	1
MP:0003231	abnormal placenta vasculature	0.00406	<0.05	EFNA1 (4.2)	KIAA1462 (3.5)	SH3PXD2B (3.4)	TBX5 (3.2)	FNDC3B (3.2)	0.69	0.16	0.9	0.02	0.84	0.02	0
ENSG00000122641	INHBA PPI subnetwork	0.00406	<0.05	CRIM1 (4.3)	SMAD7 (4.2)	ENAH (3.5)	EDN1 (3.4)	FHOD3 (3.1)	0.46	0.04	1	<0.01	0.99	<0.01	1
ENSG00000141510	TP53 PPI subnetwork	0.00409	<0.05	PTTG3P (3.3)	DEK (3.1)	CDKN1A (3.0)	ATXN2L (3.0)	CNOT1 (3.0)	0.38	0.77	1	0.51	0.02	0.02	1
GO:0031329	regulation of cellular catabolic process	0.00409	<0.05	PTK2 (3.5)	DIP2B (3.0)	TRIM11 (2.9)	ARFGEF1 (2.9)	SMAP2 (2.9)	0.17	0.49	0.82	0.93	<0.01	<0.01	0
ENSG00000169047	IRS1 PPI subnetwork	0.0041	<0.05	GNAQ (3.4)	RBMS2 (3.0)	GNB1 (3.0)	EPPK1 (2.9)	EHBP1 (2.9)	0.76	0.18	0.73	0.7	0.68	0.18	1
GO:0008093	cytoskeletal adaptor activity	0.0041	<0.05	RAPSN (3.9)	MSLN (3.5)	SCN5A (3.4)	ABLIM3 (3.2)	PTK2 (3.0)	0.48	0.74	0.16	0.36	0.36	0.16	0
MP:0002740	heart hypoplasia	0.00412	<0.05	TRPC4AP (3.7)	LIG3 (3.2)	CTNNA3 (3.1)	PI16 (3.0)	PRDM6 (2.9)	0.63	0.72	0.58	0.23	0.45	0.23	0
GO:0007015	actin filament organization	0.00412	<0.05	LIMA1 (3.0)	PTPN12 (2.9)	C19orf45 (2.9)	ENSG00000237887 (2.8)	C11orf9 (2.8)	0.4	0.91	0.92	0.28	0.05	0.05	0
ENSG00000023191	RNH1 PPI subnetwork	0.00413	<0.05	GPI (3.8)	APEH (3.8)	COQ5 (3.8)	FAM195A (3.7)	TRIP6 (3.6)	0.93	0.61	0.4	0.43	0.03	0.03	1
ENSG00000146648	EGFR PPI subnetwork	0.00416	<0.05	PTPN12 (3.6)	SH3PXD2B (3.2)	PRKCA (3.2)	TSC22D4 (3.2)	LITAF (2.8)	0.53	0.28	0.98	0.47	0.01	0.01	1
GO:0007389	pattern specification process	0.00418	<0.05	KCP (3.8)	GRRP1 (3.6)	CYP26A1 (3.5)	EFNA3 (3.2)	MESP1 (3.2)	0.51	0.32	0.98	0.55	0.16	0.16	0
ENSG00000127914	AKAP9 PPI subnetwork	0.00421	<0.05	BAIAP2 (4.3)	ROCK2 (4.2)	CAMKV (3.7)	BSN (3.5)	GNAQ (3.0)	0.05	0.79	0.13	0.97	0.45	0.05	1
MP:0004136	abnormal tongue muscle morphology	0.00423	<0.05	PITX2 (4.6)	CALML6 (4.2)	LINC00310 (4.1)	EPHA7 (3.9)	VGLL2 (3.8)	0.42	0.2	0.57	0.92	0.6	0.2	0
ENSG00000214021	TTLL3 PPI subnetwork	0.00425	<0.05	RHOA (4.4)	GNAI2 (3.7)	GNB1 (3.7)	LUZP1 (3.2)	VCL (3.2)	0.13	0.29	0.88	0.5	0.84	0.13	1
GO:0035107	appendage morphogenesis	0.00431	<0.05	LPAR1 (3.5)	AK3P3 (3.5)	TBX5 (3.2)	WNT2 (2.9)	EPHA7 (2.9)	0.35	0.06	0.99	0.38	0.81	0.06	0
GO:0035108	limb morphogenesis	0.00431	<0.05	LPAR1 (3.5)	AK3P3 (3.5)	TBX5 (3.2)	WNT2 (2.9)	EPHA7 (2.9)	0.35	0.06	0.99	0.38	0.81	0.06	0
GO:0048645	organ formation	0.00432	<0.05	WT1-AS (5.4)	DCST2 (3.5)	DKK1 (3.4)	RSPO3 (3.2)	RSBN1L (3.2)	0.29	0.42	0.69	0.33	0.87	0.29	0
GO:0033365	protein localization to organelle	0.00433	<0.05	EI24 (4.0)	SUFU (3.6)	LTN1 (3.0)	ARFGEF2 (3.0)	USP16 (3.0)	0.07	0.98	0.74	0.51	0.12	0.07	0
ENSG00000107807	TLX1 PPI subnetwork	0.00434	<0.05	RNF11 (4.0)	WT1-AS (3.7)	ENSG00000257337 (3.3)	C8orf45 (3.2)	TMPRSS12 (3.1)	0.4	0.85	0.49	0.4	0.69	0.4	1
MP:0001176	abnormal lung development	0.00434	<0.05	WNT2 (5.2)	GATA6 (5.2)	CDH11 (4.6)	PRDM6 (4.5)	CYP26A1 (3.6)	0.38	<0.01	0.39	0.04	1	<0.01	0
GO:0006605	protein targeting	0.00435	<0.05	SUFU (3.6)	XPO4 (3.3)	EI24 (2.9)	PCNXL3 (2.7)	SESN3 (2.7)	0.39	1	0.69	0.51	0.01	0.01	0
GO:0042476	odontogenesis	0.00437	<0.05	C10orf126 (4.2)	PITX2 (3.8)	PPP1R39 (3.4)	TRPM7 (3.3)	DKK1 (3.1)	0.36	0.04	0.77	0.24	1	0.04	0
ENSG00000055208	TAB2 PPI subnetwork	0.00441	<0.05	HSPD1 (6.2)	FAM73A (4.3)	DNAJB4 (4.2)	ZNFX1 (3.7)	PTGES3 (3.6)	0.67	0.99	0.61	0.39	<0.01	<0.01	1
ENSG00000065534	MYLK PPI subnetwork	0.00441	<0.05	ATP2A1 (6.3)	MYOZ1 (5.8)	TRDN (5.6)	TTN (5.0)	LDB3 (4.8)	0.01	0.2	1	0.47	1	0.01	1
ENSG00000116030	SUMO1 PPI subnetwork	0.00442	<0.05	HSPA4 (4.1)	TKT (3.4)	GPI (3.2)	DDIT4 (3.1)	CSE1L (3.1)	0.24	1	0.66	<0.01	0.51	<0.01	1
ENSG00000115484	CCT4 PPI subnetwork	0.00446	<0.05	CCT8 (4.1)	QARS (4.1)	PTGES3 (4.0)	HSPA4 (4.0)	ATP5B (3.6)	0.27	0.86	0.94	0.77	<0.01	<0.01	1
ENSG00000106665	CLIP2 PPI subnetwork	0.00446	<0.05	ATP1A2 (3.9)	GPI (3.8)	ATP5B (3.3)	PPP2R3A (3.1)	ATP2A1 (3.0)	0.02	0.65	0.51	0.95	0.16	0.02	1
ENSG00000101665	SMAD7 PPI subnetwork	0.0045	<0.05	SMAD7 (5.0)	ID2 (4.5)	PTPN12 (3.8)	SFMBT1 (3.4)	USP3 (3.3)	0.38	0.62	1	0.01	0.11	0.01	1
ENSG00000149357	LAMTOR1 PPI subnetwork	0.00451	<0.05	PCCB (3.9)	MRPS35 (3.6)	ANPEP (3.1)	RFFL (3.1)	ABHD10 (3.0)	0.92	0.38	0.15	0.28	0.74	0.15	1
GO:0030155	regulation of cell adhesion	0.00455	<0.05	ECSCR (3.7)	ENSG00000196777 (3.2)	CRIM1 (3.0)	ENSG00000231437 (3.0)	SEMA3F (2.9)	0.92	0.28	0.95	0.26	0.19	0.19	0
MP:0010018	pulmonary vascular congestion	0.00457	<0.05	CD36 (5.7)	DBH (4.0)	GPI (3.7)	PRKAR2B (3.3)	ANKRD13B (3.1)	0.13	0.24	0.89	0.75	0.54	0.13	0
ENSG00000108175	ZMIZ1 PPI subnetwork	0.00457	<0.05	MEIS1 (5.9)	MAST4 (3.9)	SSBP3 (3.6)	KCTD1 (3.5)	TCTN1 (3.2)	0.01	0.97	0.74	0.12	0.69	0.01	1
GO:0016675	oxidoreductase activity, acting on a heme group of donors	0.00458	<0.05	CHCHD10 (5.7)	COX5A (5.4)	NDUFB10 (5.2)	MDH1 (5.1)	NDUFS3 (4.8)	0.08	0.32	0.46	0.35	0.99	0.08	0
MP:0002747	abnormal aortic valve morphology	0.00459	<0.05	GATA6 (4.2)	WTIP (3.9)	LTBP3 (3.8)	PRDM6 (3.5)	MAST4 (3.4)	0.37	<0.01	0.99	<0.01	0.97	<0.01	0
ENSG00000026025	VIM PPI subnetwork	0.00462	<0.05	RHOA (3.7)	GNAI2 (3.2)	PKP1 (3.1)	GLTP (3.1)	CAV1 (2.8)	0.14	0.79	0.93	0.76	0.01	0.01	1
ENSG00000136286	MYO1G PPI subnetwork	0.00462	<0.05	VCL (4.2)	MYLK (3.8)	MALAT1 (3.5)	ZNF37A (3.4)	USP4 (3.4)	0.03	0.57	0.65	0.7	0.87	0.03	1
ENSG00000136026	CKAP4 PPI subnetwork	0.00463	<0.05	HSPD1 (3.4)	RNF10 (3.2)	PTGES3 (2.7)	MEIS1 (2.6)	PTK2 (2.5)	0.59	0.43	0.62	0.02	0.95	0.02	1
GO:0072507	divalent inorganic cation homeostasis	0.00464	<0.05	GPR44 (3.2)	C3orf45 (3.2)	CHRDL2 (3.1)	C19orf45 (2.8)	ENSG00000222017 (2.7)	0.1	0.02	0.06	0.92	1	0.02	0
ENSG00000134602	ENSG00000134602 PPI subnetwork	0.00465	<0.05	MKRN2 (3.4)	C3orf62 (3.4)	CACNA1C (3.3)	MOB4 (2.9)	SEMA3F (2.7)	0.43	0.37	0.02	0.14	1	0.02	1
ENSG00000196540	ENSG00000196540 PPI subnetwork	0.00466	<0.05	APOH (5.9)	ITIH3 (5.4)	KCNJ5 (3.4)	NPPA (3.4)	ITIH4 (3.4)	0.58	0.28	0.18	0.99	0.03	0.03	1
ENSG00000104825	NFKBIB PPI subnetwork	0.00466	<0.05	HSPD1 (5.0)	HSPE1 (4.6)	BAG3 (4.3)	DNAJB4 (4.0)	HSPA4 (3.8)	0.32	0.63	0.98	0.16	0.06	0.06	1
GO:0005246	calcium channel regulator activity	0.00467	<0.05	GPR22 (6.8)	NPPA (5.0)	MYBPC3 (4.9)	ERC2 (4.3)	CACNA1C (4.1)	0.1	0.29	0.14	0.26	0.98	0.1	0
ENSG00000014641	MDH1 PPI subnetwork	0.00471	<0.05	ATP5B (3.8)	ATP1B1 (3.3)	AKR1A1 (3.3)	TKT (2.9)	MRPS35 (2.9)	0.28	0.38	0.39	0.99	0.05	0.05	1
REACTOME_FACTORS_INVOLVED_IN_MEGAKARYOCYTE_DEVELOPMENT_AND_PLATELET_PRODUCTION	REACTOME_FACTORS_INVOLVED_IN_MEGAKARYOCYTE_DEVELOPMENT_AND_PLATELET_PRODUCTION	0.00479	<0.05	CENPA (3.5)	PTTG3P (3.4)	LMNB2 (3.2)	ARHGAP19 (3.2)	TRAIP (3.0)	0.75	0.78	0.18	0.24	0.27	0.18	0
MP:0001953	respiratory failure	0.00479	<0.05	VGLL2 (4.2)	PITX2 (3.6)	ERC2 (3.4)	RAPSN (3.3)	FGFR2 (3.3)	0.2	0.06	1	0.15	0.88	0.06	0
MP:0002187	abnormal fibula morphology	0.00484	<0.05	TBX5 (5.9)	PRDM6 (4.1)	LPAR1 (3.7)	WNT5B (3.6)	FGFR2 (3.5)	0.19	0.35	0.52	<0.01	1	<0.01	0
ENSG00000075413	MARK3 PPI subnetwork	0.00485	<0.05	CNKSR1 (4.5)	DSP (4.0)	MCPH1 (3.9)	DNAJB12 (3.1)	MYH14 (2.9)	0.33	0.35	0.7	<0.01	0.99	<0.01	1
GO:0000118	histone deacetylase complex	0.00487	<0.05	SRSF9 (3.9)	BAZ2A (3.8)	TAB2 (3.1)	RNF10 (3.1)	TLE3 (2.9)	0.8	0.8	0.34	0.21	0.23	0.21	0
ENSG00000148719	DNAJB12 PPI subnetwork	0.00495	<0.05	MRPS35 (4.0)	PCCB (3.9)	ENSG00000239213 (3.1)	ENSG00000197727 (3.0)	ABHD10 (2.8)	0.82	0.28	0.21	0.41	0.79	0.21	1
MP:0000554	abnormal carpal bone morphology	0.00495	<0.05	TBX5 (3.7)	ARHGAP42 (3.5)	CHST5 (3.3)	IL17D (3.3)	IQCH (3.2)	0.59	0.31	0.54	0.03	0.89	0.03	0
MP:0005325	abnormal renal glomerulus morphology	0.00498	<0.05	COL4A4 (4.4)	SEMA3F (4.4)	WT1-AS (4.3)	SEMA3B (3.7)	HYAL2 (3.6)	0.98	0.1	0.19	0.12	1	0.1	0
ENSG00000179715	FAM113B PPI subnetwork	0.00498	<0.05	APOH (6.0)	ITIH3 (5.5)	ITIH4 (3.5)	NPPA (3.5)	KCNJ5 (3.4)	0.6	0.31	0.2	0.99	0.03	0.03	1
ENSG00000173801	JUP PPI subnetwork	0.005	<0.05	DSP (5.8)	CTNND1 (4.9)	PKP1 (4.8)	EPPK1 (4.2)	PPP1R39 (3.7)	0.99	0.62	0.56	0.01	0.29	0.01	1
MP:0002110	abnormal digit morphology	0.005	<0.05	FGFR2 (4.8)	LPAR1 (4.6)	CDH11 (4.0)	GJA1 (3.6)	LGR5 (3.6)	0.62	<0.01	0.8	0.48	0.96	<0.01	0
MP:0005344	increased circulating bilirubin level	0.005	<0.05	YPEL4 (5.9)	RNF123 (4.8)	CR1L (4.7)	ACHE (3.6)	KCNH2 (3.4)	0.39	0.44	0.98	0.51	0.06	0.06	0
ENSG00000138592	USP8 PPI subnetwork	0.00501	<0.05	CNKSR1 (4.2)	PKP2 (4.0)	EPPK1 (3.8)	DSP (3.6)	DNAJB12 (3.5)	0.53	0.52	0.51	0.2	0.63	0.2	1
ENSG00000198576	ARC PPI subnetwork	0.00501	<0.05	BAIAP2 (4.5)	MAPRE2 (3.8)	FBXL16 (3.5)	BSN (3.5)	ROCK2 (3.4)	0.1	0.48	0.1	0.91	0.49	0.1	1
MP:0011086	partial postnatal lethality	0.00502	<0.05	SEMA3F (3.7)	ZMIZ1 (3.6)	FGFR1 (3.5)	SFRP1 (3.4)	NFIA (3.4)	0.33	0.06	1	0.63	0.12	0.06	0
GO:0008201	heparin binding	0.00505	<0.05	DPT (6.1)	CILP (5.0)	CDH11 (4.2)	OLFML2B (3.6)	RSPO3 (3.4)	0.41	<0.01	0.75	0.51	1	<0.01	0
MP:0002108	abnormal muscle morphology	0.00505	<0.05	RAPSN (7.2)	VGLL2 (6.3)	ATP2A1 (4.2)	OLFML2B (3.9)	TMEM52 (3.9)	0.02	0.26	1	0.39	0.36	0.02	0
MP:0001178	pulmonary hypoplasia	0.00506	<0.05	PRDM6 (6.1)	CDH11 (5.4)	TBX5 (4.7)	MMP11 (4.4)	GATA6 (3.7)	0.39	<0.01	0.77	0.14	1	<0.01	0
ENSG00000167552	TUBA1A PPI subnetwork	0.00507	<0.05	HSPA4 (3.7)	DYNLL1 (3.7)	GPI (3.3)	MAPRE2 (3.3)	KIF5B (3.3)	0.02	0.9	0.69	0.69	0.35	0.02	1
ENSG00000197943	PLCG2 PPI subnetwork	0.0051	<0.05	CD19 (4.7)	HVCN1 (4.0)	WT1-AS (3.6)	CORO1A (3.5)	SMAP2 (3.3)	0.27	0.24	0.93	0.65	0.17	0.17	1
GO:0060349	bone morphogenesis	0.00514	<0.05	ENSG00000258583 (3.3)	WNT11 (3.2)	ENSG00000234229 (3.0)	FGFR1 (2.8)	LINC00326 (2.7)	0.36	0.6	0.99	0.13	0.43	0.13	0
MP:0009887	abnormal palatal shelf fusion at midline	0.00514	<0.05	HAND1 (4.0)	CDH11 (3.8)	PRDM6 (3.7)	GJA1 (3.5)	ENSG00000237125 (3.5)	0.16	0.27	0.89	0.83	0.4	0.16	0
ENSG00000169967	MAP3K2 PPI subnetwork	0.00517	<0.05	SMAD3 (4.2)	NCOA2 (3.6)	DNAJB12 (3.5)	MAP3K11 (3.3)	RAPGEF2 (3.1)	0.59	0.61	0.2	0.42	0.59	0.2	1
ENSG00000141232	TOB1 PPI subnetwork	0.00518	<0.05	MCPH1 (5.6)	SMAD7 (4.8)	ID2 (4.8)	USP3 (4.0)	XPO7 (3.6)	0.7	0.2	0.96	0.01	0.98	0.01	1
MP:0000592	short tail	0.00519	<0.05	MESP1 (4.9)	WNT5B (4.4)	BMP2 (4.2)	PRDM6 (4.2)	MCC (4.1)	0.49	0.43	0.9	0.32	0.44	0.32	0
MP:0004970	kidney atrophy	0.00519	<0.05	COL4A4 (7.0)	TCTN1 (3.5)	NCOA7 (3.1)	MSLN (2.8)	MST1R (2.7)	0.47	0.82	0.97	<0.01	1	<0.01	0
MP:0005244	hemopericardium	0.00519	<0.05	WT1-AS (6.4)	ZFPM2 (5.3)	CD34 (4.5)	GATA6 (4.3)	CRIM1 (4.1)	0.18	0.77	0.73	0.12	0.87	0.12	0
ENSG00000167863	ATP5H PPI subnetwork	0.00526	<0.05	COX5A (6.7)	ATP5B (5.4)	NDUFB10 (5.3)	MDH1 (5.3)	NDUFS3 (4.8)	0.1	0.81	0.5	0.83	0.51	0.1	1
MP:0003014	abnormal kidney medulla morphology	0.00528	<0.05	SFRP1 (3.8)	CYP2S1 (3.7)	WT1-AS (3.6)	SLC30A2 (3.1)	SLC23A1 (3.1)	0.17	0.41	0.24	0.18	1	0.17	0
GO:0007005	mitochondrion organization	0.00532	<0.05	COQ5 (4.8)	SLC25A26 (4.2)	PPTC7 (3.7)	WARS2 (3.5)	TUFM (3.4)	0.4	0.76	0.35	0.78	0.21	0.21	0
ENSG00000070808	CAMK2A PPI subnetwork	0.00533	<0.05	BSN (5.3)	CAMKV (4.6)	FBXL16 (3.8)	NOVA2 (3.6)	MKL2 (3.6)	0.11	0.76	0.32	0.92	0.3	0.11	1
ENSG00000069431	ABCC9 PPI subnetwork	0.00536	<0.05	NCOA2 (3.5)	CTNNA3 (3.4)	RAI1 (3.2)	ARFGEF1 (3.1)	KAT6B (3.0)	0.05	0.66	1	0.61	0.09	0.05	1
ENSG00000107758	PPP3CB PPI subnetwork	0.00537	<0.05	CAMK2D (4.0)	CACNB2 (3.8)	LIN7B (3.4)	CACNA1G (3.2)	ABRA (3.1)	0.01	0.41	0.45	0.53	1	0.01	1
GO:0005604	basement membrane	0.0054	<0.05	LAMB2 (4.7)	OLFML2B (4.6)	CAV1 (4.4)	COL4A4 (4.2)	CILP (4.2)	0.7	0.12	0.71	0.42	0.95	0.12	0
GO:0044087	regulation of cellular component biogenesis	0.0054	<0.05	SLC35E2 (4.0)	GNB1 (3.1)	VCPIP1 (2.9)	LUZP1 (2.9)	LINC00337 (2.8)	0.23	0.84	0.81	0.11	0.35	0.11	0
REACTOME_HEMOSTASIS	REACTOME_HEMOSTASIS	0.00542	<0.05	RBPMS2 (4.4)	MYLK (4.3)	TMEM40 (4.2)	PTPN12 (4.1)	SPI1 (3.9)	0.71	0.45	0.39	0.83	0.17	0.17	0
REACTOME_IRS:MEDIATED_SIGNALLING	REACTOME_IRS:MEDIATED_SIGNALLING	0.00543	<0.05	MYH7B (4.3)	WNT11 (4.0)	CCBE1 (3.9)	WDR24 (3.3)	KIAA1199 (3.0)	0.06	0.36	0.99	0.58	0.49	0.06	0
REACTOME_IRS:RELATED_EVENTS	REACTOME_IRS:RELATED_EVENTS	0.00543	<0.05	MYH7B (4.3)	WNT11 (4.0)	CCBE1 (3.9)	WDR24 (3.3)	KIAA1199 (3.0)	0.06	0.36	0.99	0.58	0.49	0.06	0
ENSG00000168374	ARF4 PPI subnetwork	0.00544	<0.05	FAM195A (4.0)	TRIP6 (3.8)	APEH (3.7)	PCCB (3.5)	USP19 (3.5)	0.93	0.86	0.72	0.23	<0.01	<0.01	1
GO:0055074	calcium ion homeostasis	0.00547	<0.05	GPR44 (3.2)	C3orf45 (3.2)	CHRDL2 (3.0)	ENSG00000222017 (2.9)	HTR1D (2.9)	0.16	0.02	0.09	0.98	1	0.02	0
ENSG00000144381	HSPD1 PPI subnetwork	0.00548	<0.05	HSPD1 (5.2)	HSPE1 (4.8)	ATP5B (4.7)	CCT8 (4.6)	PTGES3 (4.4)	<0.01	0.56	0.42	1	0.16	<0.01	1
ENSG00000153827	TRIP12 PPI subnetwork	0.00548	<0.05	STAU1 (4.1)	PPP1CC (4.1)	STUB1 (3.3)	HSPA4 (3.3)	REEP3 (3.0)	0.36	0.59	0.26	0.55	0.97	0.26	1
ENSG00000078328	RBFOX1 PPI subnetwork	0.00551	<0.05	ATXN2L (3.9)	EHBP1 (3.6)	TRIM8 (3.5)	ANKRD13B (3.3)	KIAA0913 (3.2)	0.89	0.2	0.59	0.18	0.06	0.06	1
MP:0005293	impaired glucose tolerance	0.00552	<0.05	EPB41L4B (3.4)	CACNB2 (3.3)	MAST4 (3.3)	PRKAR2B (3.3)	HCN4 (3.2)	0.39	0.32	0.47	0.91	0.35	0.32	0
ENSG00000198062	POTEH PPI subnetwork	0.00553	<0.05	HSPD1 (4.3)	BAG3 (3.1)	MRPS35 (3.1)	PCCB (3.0)	CLPB (2.7)	0.91	0.55	0.27	0.04	0.87	0.04	1
MP:0003139	patent ductus arteriosus	0.00559	<0.05	SLC8A1 (4.5)	BMP2 (4.1)	TBX3 (3.8)	NPR3 (3.6)	TRIB2 (3.2)	0.05	0.46	0.57	<0.01	1	<0.01	0
MP:0009642	abnormal blood homeostasis	0.00564	<0.05	ITIH3 (4.4)	APOH (4.2)	XYLB (3.9)	HRG (3.8)	SLC23A1 (3.7)	0.32	0.44	0.12	0.61	0.99	0.12	0
GO:0031966	mitochondrial membrane	0.00566	<0.05	FAM195A (6.4)	COX5A (6.1)	ATP5B (6.0)	CHCHD10 (5.9)	MDH1 (5.7)	0.14	0.32	0.33	0.98	0.32	0.14	0
GO:0004115	3',5'-cyclic-AMP phosphodiesterase activity	0.00569	<0.05	ENSG00000250708 (4.1)	SCN5A (3.8)	SLC8A1 (3.2)	CACNB2 (2.9)	NOVA2 (2.8)	0.64	0.12	0.12	0.58	0.96	0.12	0
ENSG00000185432	METTL7A PPI subnetwork	0.00574	<0.05	ENSG00000239213 (3.6)	PCCB (3.4)	JMJD8 (3.1)	SIL1 (2.7)	KCNQ1 (2.5)	1	0.49	0.06	<0.01	0.92	<0.01	1
GO:0005178	integrin binding	0.00577	<0.05	OLFML2B (5.5)	CAV1 (4.5)	COL4A4 (4.5)	MYLK (4.1)	CILP (3.9)	0.84	<0.01	0.87	0.11	1	<0.01	0
ENSG00000100294	MCAT PPI subnetwork	0.00578	<0.05	TRIAP1 (5.0)	BAZ2A (3.8)	ZNF592 (3.7)	KIAA0913 (3.1)	CDKN1A (3.1)	0.02	0.93	0.99	0.4	0.16	0.02	1
MP:0000030	abnormal tympanic ring morphology	0.0058	<0.05	WNT11 (5.4)	MEIS1 (4.9)	EPHA7 (4.2)	RSPO3 (4.1)	DPT (3.9)	0.35	0.02	0.99	0.3	0.71	0.02	0
ENSG00000109103	UNC119 PPI subnetwork	0.00587	<0.05	PRKAR2B (3.4)	NME7 (3.1)	XRCC4 (3.0)	MAPRE2 (2.9)	RPP25 (2.8)	0.98	0.65	0.83	0.02	0.07	0.02	1
ENSG00000129083	COPB1 PPI subnetwork	0.00589	<0.05	GOSR2 (4.8)	ALDH18A1 (3.8)	KRTCAP2 (3.7)	TMEM167A (3.7)	TRPC4AP (3.7)	0.15	0.37	0.43	0.8	0.55	0.15	1
MP:0001306	small lens	0.00589	<0.05	CRYBA1 (16.8)	ADAMTS18 (3.9)	GNAT1 (3.7)	OTX1 (3.2)	WNT5B (3.1)	0.13	0.11	1	0.1	0.94	0.1	0
GO:0061138	morphogenesis of a branching epithelium	0.0059	<0.05	ENSG00000254602 (3.6)	ENSG00000255537 (3.4)	TBX3 (3.3)	WNT5B (3.3)	WNT2 (3.0)	0.18	0.43	0.96	0.09	0.48	0.09	0
GO:0042826	histone deacetylase binding	0.00592	<0.05	ZMIZ1 (4.1)	NCOA2 (3.6)	JMJD1C (3.3)	TSC22D4 (3.1)	SMARCB1 (2.8)	0.08	0.87	0.9	<0.01	0.94	<0.01	0
MP:0010025	decreased total body fat amount	0.00594	<0.05	OLFML2B (4.0)	TMEM52 (3.3)	CD36 (3.3)	SGK1 (3.1)	CHST5 (3.1)	0.36	0.4	0.94	0.91	0.06	0.06	0
MP:0000432	abnormal head morphology	0.00596	<0.05	FGFR2 (5.4)	CYP26A1 (4.5)	PITX2 (3.9)	OTX1 (3.6)	DKK1 (3.5)	0.69	0.3	0.92	0.04	0.91	0.04	0
GO:0033043	regulation of organelle organization	0.00596	<0.05	IGF2BP3 (3.2)	ARHGAP19 (2.9)	HYLS1 (2.8)	SH3PXD2B (2.7)	C11orf31 (2.7)	0.09	0.72	0.98	0.77	0.1	0.09	0
GO:0001934	positive regulation of protein phosphorylation	0.00596	<0.05	ENSG00000197727 (3.8)	NPR3 (2.9)	TRAF3IP2-AS1 (2.9)	ENSG00000255537 (2.8)	OR8B8 (2.5)	0.01	0.36	0.85	0.44	0.93	0.01	0
GO:0043500	muscle adaptation	0.00596	<0.05	RAPSN (4.3)	ENSG00000231770 (4.2)	CALML6 (4.0)	ENSG00000257761 (4.0)	PPAPDC3 (3.9)	0.01	0.42	0.99	0.49	0.8	0.01	0
ENSG00000111605	CPSF6 PPI subnetwork	0.00598	<0.05	MYH11 (3.5)	CELF1 (3.4)	ZDHHC5 (3.4)	DCUN1D2 (3.0)	VRK3 (3.0)	1	0.94	0.02	0.04	0.84	0.02	1
GO:0005740	mitochondrial envelope	0.006	<0.05	FAM195A (6.5)	COX5A (6.0)	CHCHD10 (5.9)	ATP5B (5.9)	PCCB (5.8)	0.14	0.34	0.36	0.99	0.21	0.14	0
REACTOME_GLUCOSE_METABOLISM	REACTOME_GLUCOSE_METABOLISM	0.00601	<0.05	GPI (9.3)	MPI (5.7)	PPP1R3B (4.9)	TKT (4.7)	MYOZ1 (4.6)	0.02	0.22	0.7	0.82	0.96	0.02	0

### Sheet: Supplementary Table 6
Supplementary Table 6. Results of the tissue enrichment analysis by DEPICT. Tissue-specific expression Z score gene 1-10 indicates the top 10 genes in each tissue, the number between () is the Z score indicating the gene's specificity to the tissue.
MeSH term	Name	MeSH first level term	MeSH second level term	Nominal P value	False discovery rate	Tissue-specific expression Z score gene 1	Tissue-specific expression Z score gene 2	Tissue-specific expression Z score gene 3	Tissue-specific expression Z score gene 4	Tissue-specific expression Z score gene 5	Tissue-specific expression Z score gene 6	Tissue-specific expression Z score gene 7	Tissue-specific expression Z score gene 8	Tissue-specific expression Z score gene 9	Tissue-specific expression Z score gene 10
A07.541	Heart	Cardiovascular System	Heart	5.97e-13	<0.01	TNNT2 (7.1)	C15orf41 (6.8)	NKX2-5 (6.6)	SCN5A (6.6)	SLC8A1 (6.2)	MYBPC3 (5.9)	HAND1 (5.6)	ENSG00000250708 (5.3)	CASQ2 (5.2)	RBM20 (5.1)
A07.541.560	Heart Ventricles	Cardiovascular System	Heart	1.98e-12	<0.01	C15orf41 (8.0)	TNNT2 (7.8)	SCN5A (7.3)	NKX2-5 (7.3)	SLC8A1 (7.0)	MYBPC3 (6.3)	HAND1 (6.3)	ENSG00000250708 (6.0)	ENSG00000234452 (5.7)	CASQ2 (5.6)
A07.541.358	Heart Atria	Cardiovascular System	Heart	2.66e-10	<0.01	NPPA (8.0)	ENSG00000232310 (7.4)	MYH6 (7.1)	TBX5 (7.1)	MYBPC3 (6.6)	ANKRD1 (6.2)	TNNT2 (5.9)	RBM20 (5.5)	SYNPO2L (5.5)	SCN5A (5.5)
A07.541.358.100	Atrial Appendage	Cardiovascular System	Heart	3.17e-10	<0.01	NPPA (8.0)	ENSG00000232310 (7.6)	MYH6 (7.2)	TBX5 (7.1)	MYBPC3 (6.5)	ANKRD1 (6.3)	TNNT2 (5.7)	RBM20 (5.6)	SYNPO2L (5.5)	ENSG00000253426 (5.5)
A10.690	Muscles	Tissues	Muscles	9.04e-05	<0.01	ATP2A1 (5.1)	VGLL2 (5.0)	CALML6 (5.0)	MYOZ1 (4.9)	RAPSN (4.8)	KCNA7 (4.7)	TRDN (4.6)	TMEM52 (4.4)	ABRA (4.4)	LINC00310 (4.4)
A10.690.552.500	Muscle Skeletal	Tissues	Muscles	0.000301	<0.01	ATP2A1 (7.2)	VGLL2 (7.1)	CALML6 (7.1)	MYOZ1 (7.0)	RAPSN (6.9)	KCNA7 (6.9)	TRDN (6.6)	TMEM52 (6.5)	TTN (6.3)	ABRA (6.3)
A10.690.552	Muscle Striated	Tissues	Muscles	0.000301	<0.01	ATP2A1 (7.2)	VGLL2 (7.1)	CALML6 (7.1)	MYOZ1 (7.0)	RAPSN (6.9)	KCNA7 (6.9)	TRDN (6.6)	TMEM52 (6.5)	TTN (6.3)	ABRA (6.3)
A03.556.875	Upper Gastrointestinal Tract	Digestive System	Gastrointestinal Tract	0.000516	<0.01	KCNE2 (6.2)	MYH11 (2.7)	MST1R (2.4)	DCHS2 (2.0)	MYOCD (2.0)	DES (2.0)	ARHGAP12 (1.9)	PRDM6 (1.7)	DIRC1 (1.7)	RNF207 (1.7)
A02.633.567.850	Quadriceps Muscle	Musculoskeletal System	Muscles	0.000685	<0.01	CALML6 (7.4)	ATP2A1 (7.3)	KCNA7 (7.2)	RAPSN (7.0)	VGLL2 (7.0)	MYOZ1 (7.0)	TMEM52 (6.7)	TRDN (6.7)	LINC00310 (6.4)	ABRA (6.2)
A03.556.249.249.356.668	Colon Sigmoid	Digestive System	Gastrointestinal Tract	0.000687	<0.01	CDH17 (3.9)	MUC3A (3.1)	ANXA13 (3.1)	SPINK4 (2.9)	MST1R (2.8)	CHST5 (2.6)	LGR5 (2.5)	GALNT8 (2.5)	PRSS3 (2.3)	PLEKHA6 (2.2)
A03.556.875.500	Esophagus	Digestive System	Gastrointestinal Tract	0.000827	<0.01	DIRC1 (3.4)	MYH11 (3.2)	ANXA13 (3.0)	RNF207 (2.3)	MST1R (2.2)	PRSS3 (2.1)	PRDM6 (1.9)	DES (1.9)	BOLL (1.9)	MUC3A (1.9)
A07.231.114	Arteries	Cardiovascular System	Blood Vessels	0.000955	<0.01	PRDM6 (5.2)	WTIP (2.6)	PRDM16 (2.5)	ITIH4 (2.5)	HEY2 (2.3)	ARHGAP24 (2.2)	BMP2 (2.1)	CDH13 (1.9)	AXL (1.9)	MYOCD (1.9)
A03.556.249.249.209	Cecum	Digestive System	Gastrointestinal Tract	0.00115	<0.01	SPINK4 (4.3)	CDH17 (4.1)	MUC3A (3.9)	LGR5 (3.4)	LINC00477 (3.1)	MST1R (2.9)	ENSG00000223842 (2.8)	ANXA13 (2.7)	ENSG00000229589 (2.6)	BOLL (2.3)
A03.556.875.875	Stomach	Digestive System	Gastrointestinal Tract	0.0014	<0.01	KCNE2 (8.9)	DCHS2 (3.4)	MST1R (2.7)	MYH11 (2.6)	ARHGAP12 (2.1)	MYOCD (2.0)	DES (1.9)	DPT (1.9)	PILRB (1.9)	CD34 (1.8)
A03.556.124.526.767	Rectum	Digestive System	Gastrointestinal Tract	0.00143	<0.01	CDH17 (4.1)	DIRC1 (4.0)	MUC3A (3.6)	SPINK4 (3.2)	CHST5 (2.8)	MST1R (2.8)	ENSG00000223842 (2.7)	GALNT8 (2.7)	KCNQ1 (2.3)	ENSG00000232548 (2.3)
A05.360.319.679.690	Myometrium	Urogenital System	Genitalia	0.00159	<0.01	CHRDL2 (8.6)	MYH11 (5.9)	MYOCD (4.3)	HSD17B6 (4.3)	ENSG00000237125 (4.3)	MYLK (4.2)	VCL (4.1)	DES (4.0)	WT1-AS (4.0)	RSPO3 (3.8)
A03.556.249	Lower Gastrointestinal Tract	Digestive System	Gastrointestinal Tract	0.00169	<0.01	CDH17 (3.9)	SPINK4 (3.9)	MUC3A (3.2)	MST1R (2.7)	ANXA13 (2.6)	LGR5 (2.4)	PRSS3 (2.3)	CHST5 (2.2)	PLEKHA6 (2.1)	GIPC2 (2.1)
A03.556.249.249	Intestine Large	Digestive System	Gastrointestinal Tract	0.00174	<0.01	CDH17 (3.9)	SPINK4 (3.8)	MUC3A (3.2)	MST1R (2.8)	ANXA13 (2.5)	LGR5 (2.5)	PRSS3 (2.3)	PLEKHA6 (2.1)	GIPC2 (2.1)	CHST5 (2.1)
A03.556.249.249.356	Colon	Digestive System	Gastrointestinal Tract	0.0021	<0.01	CDH17 (3.9)	SPINK4 (3.9)	MUC3A (3.1)	MST1R (2.8)	ANXA13 (2.6)	LGR5 (2.5)	PRSS3 (2.3)	PLEKHA6 (2.2)	GIPC2 (2.1)	ENSG00000251169 (2.1)
A03.556.124	Intestines	Digestive System	Gastrointestinal Tract	0.00358	<0.05	CDH17 (4.0)	SPINK4 (3.9)	ANXA13 (3.0)	MUC3A (3.0)	CHST5 (2.9)	MST1R (2.7)	ENSG00000251169 (2.5)	PRSS3 (2.4)	PLEKHA6 (2.4)	GIPC2 (2.3)
A10.615	Membranes	Tissues	Membranes	0.00383	<0.05	CHST5 (2.2)	CLIC6 (1.8)	B3GNT7 (1.8)	PLCE1 (1.7)	CYP2S1 (1.7)	GLTP (1.6)	CDH17 (1.6)	LIMA1 (1.6)	MYH14 (1.6)	ZMYND10 (1.6)
A03.556	Gastrointestinal Tract	Digestive System	Gastrointestinal Tract	0.00396	<0.05	CDH17 (3.0)	SPINK4 (2.9)	MUC3A (2.4)	ANXA13 (2.3)	MST1R (2.3)	PRSS3 (2.2)	CHST5 (2.1)	PLEKHA6 (1.9)	GIPC2 (1.9)	ENSG00000251169 (1.8)
A10.690.467	Muscle Smooth	Tissues	Muscles	0.00756	<0.05	SLC39A13 (2.8)	CCBE1 (2.8)	WNT5B (2.7)	ARMC9 (2.6)	MYOCD (2.5)	VCL (2.5)	CHRDL2 (2.5)	KIAA1199 (2.4)	AXL (2.4)	DNAJB4 (2.3)
A10.615.550	Mucous Membrane	Tissues	Membranes	0.02	<0.20	CHST5 (2.9)	B3GNT7 (2.3)	CYP2S1 (2.2)	MYH14 (2.1)	CDH17 (2.0)	GLTP (2.0)	PLEKHA6 (2.0)	ZMYND10 (2.0)	TTC39A (2.0)	CLIC6 (2.0)
A03.556.124.684	Intestine Small	Digestive System	Gastrointestinal Tract	0.02	<0.20	SPINK4 (3.5)	ANXA13 (3.5)	CHST5 (3.3)	CDH17 (2.7)	SLC23A1 (2.2)	MUC3A (2.0)	SLC6A4 (1.9)	PRSS3 (1.8)	GIPC2 (1.8)	GALNT8 (1.7)
A03.556.249.124	Ileum	Digestive System	Gastrointestinal Tract	0.02	<0.20	SPINK4 (5.9)	CHST5 (5.4)	ANXA13 (4.9)	SLC23A1 (4.1)	CDH17 (4.0)	SLC6A4 (4.0)	PRSS3 (3.1)	MUC3A (3.0)	SEMA3B (2.9)	GIPC2 (2.8)
A11.329.171	Chondrocytes	Cells	Connective Tissue Cells	0.03	<0.20	NPR3 (3.6)	ROS1 (3.6)	CCBE1 (3.1)	WNT5B (2.8)	FKBP7 (2.7)	WTIP (2.7)	C10orf126 (2.7)	SLC39A13 (2.6)	ENSG00000250417 (2.5)	FUT11 (2.5)
A10.615.284	Extraembryonic Membranes	Tissues	Membranes	0.03	<0.20	TBX20 (3.3)	WNT2 (3.3)	CDH13 (3.2)	PITX2 (3.1)	MS4A15 (2.8)	PHLDB2 (2.7)	ARMC9 (2.7)	ENSG00000243701 (2.6)	FKBP7 (2.6)	RCAN1 (2.5)
A10.615.284.473	Chorion	Tissues	Membranes	0.03	<0.20	TBX20 (3.3)	WNT2 (3.3)	CDH13 (3.2)	PITX2 (3.1)	MS4A15 (2.8)	PHLDB2 (2.7)	ARMC9 (2.7)	ENSG00000243701 (2.6)	FKBP7 (2.6)	RCAN1 (2.5)
A02.835.583.443	Joint Capsule	Musculoskeletal System	Skeleton	0.03	<0.20	KIAA1199 (4.4)	NMB (3.5)	RSPO3 (2.7)	CCBE1 (2.5)	OLFML2B (2.5)	SLC4A7 (2.5)	SMAD7 (2.3)	PI16 (2.3)	GPNMB (2.2)	ARMC9 (2.2)
A02.835.583	Joints	Musculoskeletal System	Skeleton	0.03	<0.20	KIAA1199 (4.4)	NMB (3.5)	RSPO3 (2.7)	CCBE1 (2.5)	OLFML2B (2.5)	SLC4A7 (2.5)	SMAD7 (2.3)	PI16 (2.3)	GPNMB (2.2)	ARMC9 (2.2)
A02.835.583.443.800	Synovial Membrane	Musculoskeletal System	Skeleton	0.03	<0.20	KIAA1199 (4.4)	NMB (3.5)	RSPO3 (2.7)	CCBE1 (2.5)	OLFML2B (2.5)	SLC4A7 (2.5)	SMAD7 (2.3)	PI16 (2.3)	GPNMB (2.2)	ARMC9 (2.2)
A05.360.319.679	Uterus	Urogenital System	Genitalia	0.04	<0.20	MMP11 (3.4)	WNT2 (3.0)	ENSG00000237125 (2.7)	LGR5 (2.3)	MEIS1 (1.9)	OLFML2B (1.7)	WT1-AS (1.7)	PRDM6 (1.4)	C6orf97 (1.3)	DIRC1 (1.3)
A10.615.789	Serous Membrane	Tissues	Membranes	0.05	<0.20	MSLN (3.4)	MMP11 (2.0)	OLFML2B (1.9)	STAU1 (1.7)	PRDM6 (1.7)	RBM6 (1.7)	ENSG00000237887 (1.6)	HSD17B6 (1.5)	JMJD8 (1.5)	CILP (1.5)
A07.231	Blood Vessels	Cardiovascular System	Blood Vessels	0.05	<0.20	EDN1 (3.4)	ECSCR (3.3)	HYAL2 (3.1)	ARHGAP24 (2.9)	SEMA3F (2.6)	ADAMTS18 (2.4)	SMAD3 (2.2)	RBMS2 (2.2)	SLC39A13 (2.2)	DNAJB4 (2.1)
A04.531.520	Nasal Mucosa	Respiratory System	Nose	0.06	>=0.20	WDR49 (7.0)	ZMYND10 (7.0)	OTX1 (6.7)	CCDC17 (6.6)	AGBL2 (6.4)	C6orf97 (6.1)	NEK10 (5.9)	LINC00326 (5.7)	CLIC6 (5.2)	TMEM231 (4.7)
A10.615.550.760	Respiratory Mucosa	Tissues	Membranes	0.06	>=0.20	WDR49 (7.0)	ZMYND10 (7.0)	OTX1 (6.7)	CCDC17 (6.6)	AGBL2 (6.4)	C6orf97 (6.1)	NEK10 (5.9)	LINC00326 (5.7)	CLIC6 (5.2)	TMEM231 (4.7)
A09.531	Nose	Sense Organs	Nose	0.06	>=0.20	WDR49 (7.0)	ZMYND10 (7.0)	OTX1 (6.7)	CCDC17 (6.6)	AGBL2 (6.4)	C6orf97 (6.1)	NEK10 (5.9)	LINC00326 (5.7)	CLIC6 (5.2)	TMEM231 (4.7)
A11.620.520	Myocytes Smooth Muscle	Cells	Muscle Cells	0.07	>=0.20	CCBE1 (3.8)	KIAA1199 (3.7)	WNT5B (3.7)	SLC39A13 (3.4)	ARMC9 (2.9)	DNAJB4 (2.9)	AXL (2.8)	PCNXL3 (2.7)	RBMS2 (2.7)	CCDC36 (2.6)
A11.620	Muscle Cells	Cells	Muscle Cells	0.07	>=0.20	CCBE1 (3.8)	KIAA1199 (3.7)	WNT5B (3.7)	SLC39A13 (3.4)	ARMC9 (2.9)	DNAJB4 (2.9)	AXL (2.8)	PCNXL3 (2.7)	RBMS2 (2.7)	CCDC36 (2.6)
A06.407.071	Adrenal Glands	Endocrine System	Endocrine Glands	0.07	>=0.20	DBH (5.9)	KCNJ5 (4.6)	TBX3 (4.5)	IKBKAP (4.5)	PHOX2A (4.1)	KCNQ1 (3.6)	MOB4 (3.4)	HSPD1 (3.0)	SEMA3B (2.9)	THAP2 (2.9)
A07.541.510	Heart Valves	Cardiovascular System	Heart	0.07	>=0.20	ENSG00000226674 (5.4)	ENSG00000237125 (4.2)	SLC6A4 (4.1)	KIAA0355 (3.6)	KIAA1755 (3.6)	N6AMT2 (3.3)	CHRDL2 (3.3)	CHST6 (3.2)	ENSG00000255389 (3.2)	DPT (3.1)
A07.541.510.110	Aortic Valve	Cardiovascular System	Heart	0.07	>=0.20	ENSG00000226674 (5.4)	ENSG00000237125 (4.2)	SLC6A4 (4.1)	KIAA0355 (3.6)	KIAA1755 (3.6)	N6AMT2 (3.3)	CHRDL2 (3.3)	CHST6 (3.2)	ENSG00000255389 (3.2)	DPT (3.1)
A11.329.114	Adipocytes	Cells	Connective Tissue Cells	0.08	>=0.20	NEXN-AS1 (3.9)	NMB (3.7)	ENSG00000225399 (3.3)	TMEM135 (3.1)	PTPLB (3.0)	NR1H3 (3.0)	ENSG00000231365 (2.9)	ENSG00000238018 (2.7)	CD36 (2.6)	FADS1 (2.5)
A05.810.890	Urinary Bladder	Urogenital System	Urinary Tract	0.09	>=0.20	DIRC1 (3.4)	TBX3 (2.4)	SEMA3F (2.1)	RAI1 (2.0)	MMP11 (1.9)	ENSG00000232548 (1.9)	RNF207 (1.9)	SLC30A2 (1.7)	WDR90 (1.7)	MST1R (1.7)
A10.165.114	Adipose Tissue	Tissues	Connective Tissue	0.13	>=0.20	WNT11 (3.9)	CD36 (3.4)	CD34 (3.4)	DPT (3.4)	CILP (2.9)	NMB (2.9)	NR1H3 (2.9)	ENSG00000237887 (2.7)	ENSG00000225399 (2.6)	SPTBN1 (2.4)
A10.165.114.830.500.750	Subcutaneous Fat Abdominal	Tissues	Connective Tissue	0.14	>=0.20	WNT11 (4.5)	CD34 (3.8)	DPT (3.7)	CD36 (3.6)	NMB (3.5)	NR1H3 (3.4)	CILP (3.2)	MESP1 (2.9)	DFNB59 (2.9)	ENSG00000237887 (2.9)
A10.165.114.830.500	Abdominal Fat	Tissues	Connective Tissue	0.14	>=0.20	WNT11 (4.5)	CD34 (3.8)	DPT (3.7)	CD36 (3.6)	NMB (3.5)	NR1H3 (3.4)	CILP (3.2)	MESP1 (2.9)	DFNB59 (2.9)	ENSG00000237887 (2.9)
A07.231.908	Veins	Cardiovascular System	Blood Vessels	0.14	>=0.20	ECSCR (4.6)	EDN1 (4.3)	HYAL2 (3.9)	ADAMTS18 (3.5)	EXOC6 (3.5)	ARHGAP24 (3.1)	EPHB4 (2.8)	SEMA3F (2.8)	HTR1D (2.8)	MAP3K11 (2.7)
A10.336	Exocrine Glands	Tissues	Exocrine Glands	0.14	>=0.20	ENSG00000244541 (7.1)	ENSG00000204666 (5.9)	ENSG00000249816 (5.8)	ENSG00000243150 (5.1)	MYH11 (3.8)	HSD17B6 (3.1)	C8orf45 (3.1)	MYLK (3.1)	ENSG00000245424 (3.0)	ADRB1 (2.8)
A03.556.124.369	Intestinal Mucosa	Digestive System	Gastrointestinal Tract	0.14	>=0.20	CHST5 (7.2)	ENSG00000251169 (5.6)	ANXA13 (5.4)	CDH17 (5.0)	B3GNT7 (5.0)	SPINK4 (4.4)	PLEKHA6 (4.2)	GIPC2 (3.8)	TTC39A (3.8)	GALNT8 (3.7)
A10.272	Epithelium	Tissues	Epithelium	0.15	>=0.20	WDR49 (4.2)	ZMYND10 (4.1)	OTX1 (4.1)	CCDC17 (4.0)	AGBL2 (3.9)	C6orf97 (3.6)	LINC00326 (3.4)	NEK10 (3.3)	TMEM231 (3.2)	CLIC6 (3.1)
A10.336.707	Prostate	Tissues	Exocrine Glands	0.15	>=0.20	ENSG00000244541 (7.6)	ENSG00000204666 (6.4)	ENSG00000249816 (6.1)	ENSG00000243150 (5.6)	MYH11 (4.0)	HSD17B6 (3.5)	C8orf45 (3.4)	MYLK (3.2)	ENSG00000245424 (3.1)	ADRB1 (2.9)
A15.145.846	Serum	Hemic and Immune Systems	Blood	0.16	>=0.20	HTR1D (3.3)	ADAMTS18 (3.2)	VCL (2.9)	EDN1 (2.7)	WTIP (2.6)	HYAL2 (2.5)	IFT81 (2.5)	SLC39A13 (2.5)	FADS2 (2.4)	AXL (2.4)
A10.615.550.599	Mouth Mucosa	Tissues	Membranes	0.16	>=0.20	FETUB (5.4)	PKP1 (5.1)	TMEM40 (4.6)	SLC6A4 (4.3)	PITX2 (3.9)	OBFC1 (3.7)	GLTP (3.5)	BLZF1 (3.3)	KCNK7 (3.0)	ATP2A1 (3.0)
A06.407.071.140	Adrenal Cortex	Endocrine System	Endocrine Glands	0.16	>=0.20	IKBKAP (5.4)	KCNJ5 (5.3)	TBX3 (5.0)	MOB4 (4.3)	KCNQ1 (4.0)	HSPD1 (3.7)	SEMA3B (3.4)	C9orf5 (3.3)	THAP2 (3.2)	KLHDC8B (3.1)
A03.734	Pancreas	Digestive System	Pancreas	0.17	>=0.20	PRSS3 (3.1)	SLC30A2 (2.0)	GIPC2 (1.6)	PLCE1 (1.6)	MMP11 (1.4)	GATA6 (1.4)	ITGA6 (1.4)	DDIT4 (1.4)	ANXA13 (1.3)	CD46 (1.2)
A10.165.114.830.750	Subcutaneous Fat	Tissues	Connective Tissue	0.17	>=0.20	WNT11 (4.3)	CD34 (3.8)	CD36 (3.6)	DPT (3.6)	CILP (3.2)	NMB (3.1)	NR1H3 (3.0)	ENSG00000237887 (2.9)	ENSG00000225399 (2.7)	SPTBN1 (2.7)
A10.165.114.830	Adipose Tissue White	Tissues	Connective Tissue	0.17	>=0.20	WNT11 (4.3)	CD34 (3.8)	CD36 (3.6)	DPT (3.6)	CILP (3.2)	NMB (3.1)	NR1H3 (3.0)	ENSG00000237887 (2.9)	ENSG00000225399 (2.7)	SPTBN1 (2.7)
A11.436.348	Hepatocytes	Cells	Epithelial Cells	0.17	>=0.20	APOH (10.0)	ITIH3 (8.1)	XYLB (5.0)	ITIH4 (4.6)	SLC38A3 (4.2)	HRG (3.9)	IKBKAP (3.7)	FETUB (3.6)	MARS2 (3.5)	HSPD1 (3.5)
A03.734.414	Islets of Langerhans	Digestive System	Pancreas	0.17	>=0.20	DKK1 (2.2)	CHMP5 (2.0)	BLZF1 (1.9)	ADK (1.9)	PHLDB2 (1.9)	XRCC4 (1.8)	PTTG3P (1.8)	CHEK1 (1.7)	COPS5 (1.7)	INTS7 (1.7)
A11.872.580	Mesenchymal Stem Cells	Cells	Stem Cells	0.19	>=0.20	NPR3 (3.6)	ENSG00000225399 (3.5)	CCBE1 (3.1)	ENSG00000231365 (3.0)	PRDM16 (2.9)	RBMS2 (2.8)	WNT5B (2.8)	CDH13 (2.5)	N6AMT2 (2.5)	KIAA1199 (2.5)
A04.411	Lung	Respiratory System	Lung	0.2	>=0.20	MS4A15 (5.9)	ROS1 (3.9)	PRDM6 (2.2)	C17orf104 (2.0)	HSD17B6 (1.7)	SLC6A4 (1.3)	WNT2 (1.3)	EFNA1 (1.2)	COL4A4 (1.1)	ENSG00000257218 (1.1)
A05.360.319.679.490	Endometrium	Urogenital System	Genitalia	0.2	>=0.20	MMP11 (4.4)	WNT2 (3.8)	ENSG00000237125 (3.6)	LGR5 (2.9)	SLC30A2 (2.1)	C6orf97 (2.1)	CITED4 (2.0)	TRAF3IP2 (2.0)	MEIS1 (2.0)	PRDM6 (1.8)
A05.360.319.679.256	Cervix Uteri	Urogenital System	Genitalia	0.21	>=0.20	DIRC1 (3.2)	MMP11 (2.5)	ENSG00000223842 (2.3)	WNT2 (1.9)	LINC00326 (1.8)	BOLL (1.6)	MST1R (1.6)	EFNA1 (1.6)	STAG1 (1.5)	RNF207 (1.5)
A03.556.500.760.464	Parotid Gland	Digestive System	Gastrointestinal Tract	0.22	>=0.20	LMAN1L (3.7)	PHOX2A (3.3)	JMJD8 (3.3)	ENSG00000228201 (3.2)	SCAND2 (3.2)	GMEB2 (3.1)	TRIM17 (3.0)	ZBTB7B (3.0)	KIAA0913 (2.9)	KCNQ4 (2.9)
A07.231.908.670	Portal System	Cardiovascular System	Blood Vessels	0.23	>=0.20	ECSCR (4.8)	EDN1 (4.6)	HYAL2 (4.0)	EXOC6 (3.9)	ADAMTS18 (3.7)	ARHGAP24 (3.3)	EPHB4 (3.0)	SEMA3F (2.9)	HTR1D (2.9)	MAP3K11 (2.7)
A07.231.908.670.874	Umbilical Veins	Cardiovascular System	Blood Vessels	0.23	>=0.20	ECSCR (4.8)	EDN1 (4.6)	HYAL2 (4.0)	EXOC6 (3.9)	ADAMTS18 (3.7)	ARHGAP24 (3.3)	EPHB4 (3.0)	SEMA3F (2.9)	HTR1D (2.9)	MAP3K11 (2.7)
A15.382.520.604.700	Spleen	Hemic and Immune Systems	Immune System	0.24	>=0.20	ENSG00000231236 (8.2)	HSD17B6 (2.5)	ENSG00000232310 (2.5)	NCOA2 (2.3)	CD19 (2.1)	SIPA1 (2.0)	MFHAS1 (2.0)	CORO1A (2.0)	HYAL2 (1.9)	ENSG00000223960 (1.9)
A11.872.190.260	Embryoid Bodies	Cells	Stem Cells	0.24	>=0.20	HAND1 (5.2)	ENSG00000256232 (4.4)	ENSG00000254602 (3.2)	DALRD3 (3.2)	SLC39A13 (2.6)	PKP2 (2.6)	C11orf9 (2.6)	WNT5B (2.4)	PRDM6 (2.4)	KDM1A (2.4)
A11.329.228	Fibroblasts	Cells	Connective Tissue Cells	0.24	>=0.20	NEXN-AS1 (3.6)	WNT5B (2.9)	CCBE1 (2.8)	ARMC9 (2.7)	KIAA1199 (2.7)	TBX5 (2.6)	DKK1 (2.6)	SH3PXD2A (2.4)	FKBP7 (2.4)	CDH13 (2.1)
A03.556.500.760	Salivary Glands	Digestive System	Gastrointestinal Tract	0.25	>=0.20	LMAN1L (3.8)	PHOX2A (3.5)	JMJD8 (3.3)	SCAND2 (3.1)	ZBTB7B (3.0)	TRIM17 (2.9)	GMEB2 (2.9)	RABEP2 (2.9)	ENSG00000228201 (2.9)	KIAA0913 (2.8)
A02.165	Cartilage	Musculoskeletal System	Cartilage	0.25	>=0.20	RCAN1 (4.5)	BMP2 (4.1)	CHRDL2 (4.1)	TRAF3IP2 (3.9)	B3GNT7 (3.6)	MAST4 (3.3)	KIAA1755 (3.0)	FGFR2 (2.9)	FGFR1 (2.9)	SLC4A7 (2.8)
A05.360.319.887	Vulva	Urogenital System	Genitalia	0.26	>=0.20	PKP1 (4.2)	GLTP (2.7)	TMEM40 (2.6)	PPP1R39 (2.5)	KCNK7 (2.4)	STARD5 (2.3)	KCTD1 (2.2)	CASZ1 (2.0)	EPPK1 (1.9)	SH3PXD2A (1.9)
A11.382.625	Enteroendocrine Cells	Cells	Endocrine Cells	0.27	>=0.20	PTTG3P (2.5)	CENPA (2.5)	MST1R (2.4)	SMAD3 (2.3)	RSRC1 (2.3)	ADK (2.3)	CSE1L (2.3)	ARFGEF2 (2.3)	UBA2 (2.3)	DKK1 (2.3)
A11.436.294.064	Glucagon Secreting Cells	Cells	Epithelial Cells	0.27	>=0.20	PTTG3P (2.5)	CENPA (2.5)	MST1R (2.4)	SMAD3 (2.3)	RSRC1 (2.3)	ADK (2.3)	CSE1L (2.3)	ARFGEF2 (2.3)	UBA2 (2.3)	DKK1 (2.3)
A11.872.700.500	Induced Pluripotent Stem Cells	Cells	Stem Cells	0.27	>=0.20	ENSG00000256232 (5.5)	ZNF643 (4.3)	CNTNAP2 (4.2)	HCN4 (3.9)	CYP26A1 (3.8)	HSPA4 (3.7)	CYP2S1 (3.6)	LIG3 (3.6)	ACVR2B (3.6)	HTR1D (3.5)
A11.872.700	Pluripotent Stem Cells	Cells	Stem Cells	0.27	>=0.20	ENSG00000256232 (5.5)	ZNF643 (4.3)	CNTNAP2 (4.2)	HCN4 (3.9)	CYP26A1 (3.8)	HSPA4 (3.7)	CYP2S1 (3.6)	LIG3 (3.6)	ACVR2B (3.6)	HTR1D (3.5)
A11.436	Epithelial Cells	Cells	Epithelial Cells	0.27	>=0.20	ENSG00000204666 (3.0)	LINC00326 (2.3)	IQCH (2.2)	ULK4 (1.9)	WDR93 (1.7)	KCNE1 (1.7)	ENSG00000248008 (1.7)	C22orf15 (1.6)	NEK10 (1.6)	CCDC17 (1.6)
A17.815	Skin	Integumentary System	Skin	0.29	>=0.20	KCNK7 (4.2)	PKP1 (3.6)	GLTP (2.7)	TMEM40 (2.4)	PPP1R39 (2.3)	EPPK1 (2.3)	PTPN3 (2.1)	C11orf45 (2.1)	STARD5 (2.1)	MCC (1.9)
A05.360.319	Genitalia Female	Urogenital System	Genitalia	0.3	>=0.20	WT1-AS (2.4)	MMP11 (2.0)	MSLN (1.8)	MEIS1 (1.8)	LGR5 (1.8)	PRKRA (1.4)	PILRB (1.2)	ENSG00000254602 (1.2)	WDR73 (1.2)	KAT6B (1.2)
A05.360.444	Genitalia Male	Urogenital System	Genitalia	0.3	>=0.20	ENSG00000244541 (5.8)	ENSG00000204666 (4.8)	ENSG00000249816 (4.6)	ENSG00000243150 (4.6)	C8orf45 (3.3)	ENSG00000245424 (3.2)	MYH11 (2.9)	HSD17B6 (2.8)	MYLK (2.6)	TBX3 (2.5)
A11.872.040	Adult Stem Cells	Cells	Stem Cells	0.31	>=0.20	ENSG00000256232 (3.9)	CYP26A1 (3.7)	ZNF643 (3.4)	HSPA4 (3.1)	CNTNAP2 (3.1)	LINC00337 (3.1)	HTR1D (2.9)	PDCD2L (2.8)	KLHL7 (2.8)	CYP2S1 (2.8)
A11.329.629	Osteoblasts	Cells	Connective Tissue Cells	0.32	>=0.20	CDADC1 (4.3)	CDH13 (4.3)	IPP (3.6)	NPR3 (3.3)	AAGAB (3.2)	ENSG00000227811 (3.2)	ENSG00000225399 (3.1)	RBMS2 (3.1)	WNT5B (3.1)	MKRN2 (3.1)
A09.371.337.168	Conjunctiva	Sense Organs	Eye	0.33	>=0.20	SLC26A4 (5.2)	NDST4 (4.6)	BAG1 (4.2)	ENSG00000233705 (4.1)	ENSG00000222017 (4.1)	WDPCP (3.5)	MSLN (2.9)	B3GNT7 (2.6)	PDIK1L (2.6)	GLUL (2.6)
A09.371.337	Eyelids	Sense Organs	Eye	0.33	>=0.20	SLC26A4 (5.2)	NDST4 (4.6)	BAG1 (4.2)	ENSG00000233705 (4.1)	ENSG00000222017 (4.1)	WDPCP (3.5)	MSLN (2.9)	B3GNT7 (2.6)	PDIK1L (2.6)	GLUL (2.6)
A09.371.060	Anterior Eye Segment	Sense Organs	Eye	0.33	>=0.20	SLC26A4 (5.1)	NDST4 (4.5)	BAG1 (4.1)	ENSG00000233705 (4.1)	ENSG00000222017 (4.0)	WDPCP (3.5)	MSLN (2.9)	PDIK1L (2.6)	B3GNT7 (2.5)	GLUL (2.5)
A05.360	Genitalia	Urogenital System	Genitalia	0.34	>=0.20	MEIS1 (1.5)	WT1-AS (1.5)	ENSG00000244541 (1.3)	ENSG00000249816 (1.3)	MSLN (1.3)	MYLK (1.2)	LGR5 (1.1)	MYH11 (1.1)	ENSG00000243150 (1.1)	STAU1 (1.1)
A11.872.190	Embryonic Stem Cells	Cells	Stem Cells	0.34	>=0.20	ENSG00000254602 (6.2)	ENSG00000256232 (4.3)	CRYBA1 (4.1)	CYP26A1 (3.8)	CNTNAP2 (3.8)	HAND1 (3.8)	ACVR2B (3.4)	EPHA7 (3.2)	KDM1A (3.0)	ZNF643 (2.8)
A11.436.275	Endothelial Cells	Cells	Epithelial Cells	0.35	>=0.20	ECSCR (3.9)	EDN1 (3.7)	HYAL2 (3.7)	ARHGAP24 (2.8)	SEMA3F (2.7)	ADAMTS18 (2.6)	EXOC6 (2.5)	ANKRD1 (2.5)	EPHB4 (2.4)	RBMS2 (2.1)
A02.835.232.043	Bones of Lower Extremity	Musculoskeletal System	Skeleton	0.36	>=0.20	SLC26A4 (4.7)	NDST4 (4.2)	ENSG00000233705 (3.8)	BAG1 (3.8)	ENSG00000222017 (3.7)	WDPCP (3.2)	MSLN (2.6)	B3GNT7 (2.5)	PDIK1L (2.4)	GLUL (2.3)
A02.835.232.043.300.710	Tarsal Bones	Musculoskeletal System	Skeleton	0.37	>=0.20	SLC26A4 (4.8)	NDST4 (4.4)	BAG1 (3.9)	ENSG00000233705 (3.9)	ENSG00000222017 (3.8)	WDPCP (3.3)	MSLN (2.7)	B3GNT7 (2.6)	PDIK1L (2.5)	GLUL (2.4)
A02.835.232.043.300	Foot Bones	Musculoskeletal System	Skeleton	0.37	>=0.20	SLC26A4 (4.8)	NDST4 (4.4)	BAG1 (3.9)	ENSG00000233705 (3.9)	ENSG00000222017 (3.8)	WDPCP (3.3)	MSLN (2.7)	B3GNT7 (2.6)	PDIK1L (2.5)	GLUL (2.4)
A11.329.830	Stromal Cells	Cells	Connective Tissue Cells	0.37	>=0.20	NEXN-AS1 (6.9)	WNT5B (3.7)	WNT2 (3.3)	RCAN1 (3.3)	ENSG00000250474 (2.9)	RBMS2 (2.6)	CCBE1 (2.6)	ARMC9 (2.5)	DKK1 (2.5)	SH3PXD2A (2.4)
A02.835.232.834.151	Cervical Vertebrae	Musculoskeletal System	Skeleton	0.38	>=0.20	ENSG00000254602 (2.2)	PRDM16 (2.0)	KLHL7 (1.7)	CWC27 (1.7)	CRYBA1 (1.6)	ZZZ3 (1.6)	C17orf104 (1.6)	ENSG00000256232 (1.5)	ZNF643 (1.5)	CHEK1 (1.5)
A02.835.232.834	Spine	Musculoskeletal System	Skeleton	0.39	>=0.20	ENSG00000254602 (2.1)	PRDM16 (2.0)	KLHL7 (1.7)	CWC27 (1.7)	CRYBA1 (1.7)	ZZZ3 (1.6)	C17orf104 (1.6)	ENSG00000256232 (1.5)	ZNF643 (1.5)	CHEK1 (1.5)
A14.549	Mouth	Stomatognathic System	Mouth	0.41	>=0.20	PKP1 (4.0)	TMEM40 (3.2)	FETUB (3.0)	GLTP (2.9)	OBFC1 (2.7)	PITX2 (2.7)	SLC6A4 (2.7)	ANAPC7 (2.4)	TCHP (2.4)	KCNK7 (2.3)
A11.382	Endocrine Cells	Cells	Endocrine Cells	0.45	>=0.20	MPI (2.0)	NPR3 (2.0)	ARHGAP42 (2.0)	ASCC1 (2.0)	PRKCA (1.9)	FUT11 (1.9)	CTNNAL1 (1.8)	FHOD3 (1.8)	GATA6 (1.8)	ENAH (1.7)
A15.382.490.315.583	Neutrophils	Hemic and Immune Systems	Immune System	0.48	>=0.20	ENSG00000241163 (6.8)	SSH2 (6.7)	RPGRIP1 (6.2)	HBP1 (5.9)	RFFL (5.8)	C3orf62 (5.6)	NADK (5.3)	RAF1 (5.2)	FRAT1 (5.2)	ENSG00000213600 (5.0)
A11.627.624.249	Monocyte Macrophage Precursor Cells	Cells	Myeloid Cells	0.53	>=0.20	TRPM7 (3.8)	RPP25 (3.6)	C11orf45 (3.6)	ANKRD28 (3.5)	COLQ (3.4)	ZNF473 (3.1)	FNDC3A (3.1)	MARS2 (3.1)	DCP1A (2.9)	LAT (2.9)
A11.118.637.415	Granulocytes	Cells	Blood Cells	0.54	>=0.20	ENSG00000241163 (6.2)	SSH2 (6.1)	RPGRIP1 (5.6)	RFFL (5.2)	C3orf62 (5.2)	HBP1 (5.2)	NADK (4.9)	FRAT1 (4.9)	RAF1 (4.8)	ENSG00000213600 (4.6)
A10.165.450.300.425	Keloid	Tissues	Connective Tissue	0.58	>=0.20	SH3PXD2A (4.3)	OR8B8 (3.6)	WNT2 (3.5)	ENSG00000214691 (3.2)	ROS1 (3.1)	CCBE1 (3.1)	ENSG00000259107 (3.0)	KIAA1199 (3.0)	IFT81 (3.0)	CDH11 (3.0)
A03.620	Liver	Digestive System	Liver	0.59	>=0.20	HRG (12.3)	ITIH3 (10.1)	FETUB (9.8)	APOH (9.2)	FGGY (6.1)	HSD17B6 (6.1)	SLC38A3 (6.0)	ITIH4 (6.0)	SLC23A1 (5.1)	XYLB (4.4)
A11.436.329	Granulosa Cells	Cells	Epithelial Cells	0.6	>=0.20	NPR3 (3.4)	FHOD3 (3.3)	C5orf30 (2.8)	ENAH (2.7)	FBXO32 (2.7)	KIAA1462 (2.6)	ASCC1 (2.6)	MPI (2.6)	SMYD3 (2.6)	GATA6 (2.5)
A05.360.319.114.630.535	Ovarian Follicle	Urogenital System	Genitalia	0.6	>=0.20	NPR3 (3.4)	FHOD3 (3.3)	C5orf30 (2.8)	ENAH (2.7)	FBXO32 (2.7)	KIAA1462 (2.6)	ASCC1 (2.6)	MPI (2.6)	SMYD3 (2.6)	GATA6 (2.5)
A06.407.312.497.535.300.500	Cumulus Cells	Endocrine System	Endocrine Glands	0.6	>=0.20	NPR3 (3.4)	FHOD3 (3.3)	C5orf30 (2.8)	ENAH (2.7)	FBXO32 (2.7)	KIAA1462 (2.6)	ASCC1 (2.6)	MPI (2.6)	SMYD3 (2.6)	GATA6 (2.5)
A08.186.211.730.317.357.352	Hypothalamus Middle	Nervous System	Central Nervous System	0.62	>=0.20	RXRG (4.0)	WDR6 (3.8)	KCNJ5 (3.6)	KCNH2 (3.3)	C1orf145 (3.3)	RHOT2 (3.2)	P4HTM (3.1)	ABHD10 (3.1)	BAZ2A (3.0)	AP3D1 (2.9)
A08.186.211.730.317.357.352.435	Hypothalamo Hypophyseal System	Nervous System	Central Nervous System	0.62	>=0.20	RXRG (4.0)	WDR6 (3.8)	KCNJ5 (3.6)	KCNH2 (3.3)	C1orf145 (3.3)	RHOT2 (3.2)	P4HTM (3.1)	ABHD10 (3.1)	BAZ2A (3.0)	AP3D1 (2.9)
A08.713	Neurosecretory Systems	Nervous System	Neurosecretory Systems	0.62	>=0.20	RXRG (4.0)	WDR6 (3.8)	KCNJ5 (3.6)	KCNH2 (3.3)	C1orf145 (3.3)	RHOT2 (3.2)	P4HTM (3.1)	ABHD10 (3.1)	BAZ2A (3.0)	AP3D1 (2.9)
A05.810	Urinary Tract	Urogenital System	Urinary Tract	0.62	>=0.20	C10orf126 (6.3)	SLC23A1 (3.9)	ENSG00000234452 (3.4)	C14orf164 (2.8)	COL4A4 (2.7)	GIPC2 (2.3)	EPHA7 (2.2)	HRG (2.1)	ARHGAP24 (2.1)	SFXN2 (2.1)
A10.165.450	Granulation Tissue	Tissues	Connective Tissue	0.64	>=0.20	SH3PXD2A (3.8)	CCBE1 (3.2)	WNT2 (3.0)	AXL (3.0)	OR8B8 (3.0)	WNT5B (3.0)	CDH11 (3.0)	ENSG00000214691 (2.9)	DKK1 (2.9)	IFT81 (2.8)
A10.165.450.300	Cicatrix	Tissues	Connective Tissue	0.64	>=0.20	SH3PXD2A (3.8)	CCBE1 (3.2)	WNT2 (3.0)	AXL (3.0)	OR8B8 (3.0)	WNT5B (3.0)	CDH11 (3.0)	ENSG00000214691 (2.9)	DKK1 (2.9)	IFT81 (2.8)
A05.360.319.114.373	Fallopian Tubes	Urogenital System	Genitalia	0.66	>=0.20	MSLN (4.3)	WT1-AS (4.2)	MEIS1 (2.8)	ENSG00000254602 (2.7)	C8orf44 (2.3)	PRKRA (2.2)	LGR5 (2.2)	GPBP1L1 (1.7)	KAT6B (1.6)	EPPK1 (1.6)
A05.810.453	Kidney	Urogenital System	Urinary Tract	0.66	>=0.20	C10orf126 (6.9)	SLC23A1 (4.3)	ENSG00000234452 (3.8)	C14orf164 (3.0)	COL4A4 (3.0)	GIPC2 (2.6)	ARHGAP24 (2.4)	EPHA7 (2.3)	HRG (2.3)	ENSG00000226674 (2.3)
A05.360.319.114.630	Ovary	Urogenital System	Genitalia	0.69	>=0.20	WT1-AS (3.1)	MSLN (2.9)	MEIS1 (1.8)	ENSG00000254602 (1.8)	PRKRA (1.6)	LGR5 (1.5)	C8orf44 (1.5)	STAU1 (1.5)	EPPK1 (1.3)	MBOAT1 (1.2)
A05.360.319.114	Adnexa Uteri	Urogenital System	Genitalia	0.69	>=0.20	WT1-AS (3.1)	MSLN (2.9)	MEIS1 (1.8)	ENSG00000254602 (1.8)	PRKRA (1.6)	LGR5 (1.5)	STAU1 (1.5)	C8orf44 (1.5)	EPPK1 (1.3)	MBOAT1 (1.2)
A08.186.211.132.810.428.200	Cerebellum	Nervous System	Central Nervous System	0.69	>=0.20	LRCH1 (6.5)	ADAMTS18 (4.9)	CACNA1G (4.7)	TRPM3 (4.6)	JMJD1C (4.5)	DIP2B (4.4)	CELF1 (4.2)	RHBDL1 (4.0)	ENSG00000230461 (4.0)	CACNB2 (3.8)
A05.810.453.324	Kidney Cortex	Urogenital System	Urinary Tract	0.7	>=0.20	CDH13 (6.1)	ENSG00000227868 (5.2)	XPC (3.6)	HSPD1 (3.6)	RMND1 (3.2)	SLC23A1 (3.1)	RCAN1 (2.9)	C21orf7 (2.7)	FAM186A (2.7)	DEM1 (2.6)
A08.186.211.730.317.357	Hypothalamus	Nervous System	Central Nervous System	0.72	>=0.20	RXRG (3.6)	WDR6 (3.3)	KCNJ5 (3.2)	DPYSL5 (3.1)	KCNH2 (3.0)	SH2B1 (3.0)	P4HTM (2.9)	C9orf4 (2.8)	RHOT2 (2.8)	MAPRE3 (2.8)
A08.186.211.865	Rhombencephalon	Nervous System	Central Nervous System	0.73	>=0.20	LRCH1 (5.7)	ADAMTS18 (4.5)	TRPM3 (4.4)	DIP2B (4.1)	CACNA1G (4.1)	JMJD1C (3.9)	RHBDL1 (3.7)	CELF1 (3.7)	C1QTNF4 (3.5)	CACNB2 (3.5)
A08.186.211.865.428	Metencephalon	Nervous System	Central Nervous System	0.73	>=0.20	LRCH1 (5.7)	ADAMTS18 (4.5)	TRPM3 (4.4)	DIP2B (4.1)	CACNA1G (4.1)	JMJD1C (3.9)	RHBDL1 (3.7)	CELF1 (3.7)	C1QTNF4 (3.5)	CACNB2 (3.5)
A05.360.444.492	Penis	Urogenital System	Genitalia	0.74	>=0.20	FETUB (3.4)	ENSG00000254602 (3.1)	RPL21P2 (2.3)	TBX5 (2.1)	NEXN-AS1 (2.1)	SH3PXD2A (2.0)	TBX3 (2.0)	SNORA74A (1.9)	REEP3 (1.8)	C15orf41 (1.7)
A11.436.397	Keratinocytes	Cells	Epithelial Cells	0.74	>=0.20	PKP1 (4.4)	TMEM40 (4.1)	ACRV1 (3.7)	FETUB (3.4)	C2orf18 (2.7)	EPPK1 (2.5)	PHLDB2 (2.4)	MCC (2.4)	PPP1R39 (2.4)	FAM206A (2.3)
A11.497.497.600	Oocytes	Cells	Germ Cells	0.74	>=0.20	SLC30A2 (4.1)	TRAF3IP2 (4.0)	ENSG00000249816 (3.5)	CYP26A1 (3.4)	ENSG00000248008 (3.0)	HEY2 (2.8)	PREP (2.7)	ENSG00000237125 (2.6)	ULK4 (2.6)	PKP2 (2.5)
A05.360.490.690	Ovum	Urogenital System	Genitalia	0.74	>=0.20	SLC30A2 (4.1)	TRAF3IP2 (4.0)	ENSG00000249816 (3.5)	CYP26A1 (3.4)	ENSG00000248008 (3.0)	HEY2 (2.8)	PREP (2.7)	ENSG00000237125 (2.6)	ULK4 (2.6)	PKP2 (2.5)
A06.407	Endocrine Glands	Endocrine System	Endocrine Glands	0.77	>=0.20	WT1-AS (2.3)	MSLN (2.1)	MEIS1 (1.5)	ENSG00000254602 (1.4)	PRKRA (1.2)	STAU1 (1.2)	LGR5 (1.1)	C8orf44 (1.1)	NME7 (1.1)	HSPE1 (1.1)
A15.378.316.378.590.837.250	Erythroid Precursor Cells	Hemic and Immune Systems	Hematopoietic System	0.78	>=0.20	CR1L (6.5)	DUS4L (4.5)	N6AMT1 (4.4)	ZNF643 (3.9)	DBF4B (3.7)	ANAPC7 (3.7)	KCNH2 (3.7)	ENSG00000250474 (3.6)	XYLB (3.6)	CSPP1 (3.6)
A11.872.378.590.817	Megakaryocyte Erythroid Progenitor Cells	Cells	Stem Cells	0.78	>=0.20	CR1L (6.5)	DUS4L (4.5)	N6AMT1 (4.4)	ZNF643 (3.9)	DBF4B (3.7)	ANAPC7 (3.7)	KCNH2 (3.7)	ENSG00000250474 (3.6)	XYLB (3.6)	CSPP1 (3.6)
A05.360.444.492.362	Foreskin	Urogenital System	Genitalia	0.78	>=0.20	FETUB (3.5)	ENSG00000254602 (3.2)	RPL21P2 (2.4)	NEXN-AS1 (2.2)	TBX5 (2.2)	SH3PXD2A (2.0)	TBX3 (2.0)	REEP3 (1.9)	SNORA74A (1.9)	C15orf41 (1.8)
A08.186.211.730.317	Diencephalon	Nervous System	Central Nervous System	0.78	>=0.20	DPYSL5 (3.9)	AATK (3.1)	CDK18 (3.1)	TFAP4 (3.0)	SH2B1 (3.0)	C19orf45 (2.6)	SNRNP70 (2.6)	NDUFAF3 (2.5)	KCNJ5 (2.5)	RXRG (2.5)
A15.145.300	Fetal Blood	Hemic and Immune Systems	Blood	0.78	>=0.20	RNF10 (4.8)	XPO7 (4.5)	SESN3 (4.5)	RNF123 (3.9)	CR1L (3.7)	RBM38 (3.1)	GPR44 (2.7)	TFDP1 (2.4)	ENSG00000253792 (2.2)	FRAT1 (2.2)
A06.407.312	Gonads	Endocrine System	Endocrine Glands	0.79	>=0.20	WT1-AS (3.1)	MSLN (2.7)	ENSG00000254602 (1.8)	MEIS1 (1.8)	PRKRA (1.5)	STAU1 (1.5)	LGR5 (1.4)	C8orf44 (1.3)	EPPK1 (1.2)	MBOAT1 (1.2)
A15.382.490.555.567.537	Killer Cells Natural	Hemic and Immune Systems	Immune System	0.79	>=0.20	XCL1 (10.0)	MYBL1 (3.5)	MCTP2 (3.1)	ID2 (3.0)	ARPC3 (2.7)	NFATC2IP (2.6)	KAT6B (2.5)	PHF15 (2.5)	DEM1 (2.5)	TRIM11 (2.4)
A11.872	Stem Cells	Cells	Stem Cells	0.81	>=0.20	ENSG00000254602 (1.9)	TRAIP (1.7)	MCPH1 (1.7)	CRYBA1 (1.6)	CHEK1 (1.6)	KLHL7 (1.6)	DTL (1.5)	DDX20 (1.5)	INTS7 (1.5)	LMNB2 (1.4)
A11.872.378.294	Lymphoid Progenitor Cells	Cells	Stem Cells	0.81	>=0.20	USP8 (6.4)	FOXP1 (4.1)	FNBP4 (4.0)	NFX1 (4.0)	GMEB2 (3.9)	CD19 (3.8)	ZFC3H1 (3.8)	USP16 (3.7)	DGKD (3.7)	DDX27 (3.6)
A11.118.637.555.567.562.440	Precursor Cells B Lymphoid	Cells	Blood Cells	0.81	>=0.20	USP8 (6.4)	FOXP1 (4.1)	FNBP4 (4.0)	NFX1 (4.0)	GMEB2 (3.9)	CD19 (3.8)	ZFC3H1 (3.8)	USP16 (3.7)	DGKD (3.7)	DDX27 (3.6)
A11.872.653	Neural Stem Cells	Cells	Stem Cells	0.81	>=0.20	SLC35F1 (4.1)	RGS6 (3.8)	DPYSL5 (3.6)	PRDM16 (3.3)	FADS2 (3.3)	TRIB2 (3.2)	CACNB2 (3.2)	PCNXL3 (3.0)	ATP2A2 (2.9)	CLCN6 (2.8)
A08.186.211.132	Brain Stem	Nervous System	Central Nervous System	0.82	>=0.20	TRPM3 (3.9)	LRCH1 (3.7)	DIP2B (3.5)	ADAMTS18 (3.5)	ACHE (3.4)	CACNA2D2 (3.1)	CACNA1G (3.1)	C1QTNF4 (3.0)	RHBDL1 (3.0)	C9orf4 (2.9)
A11.872.378.590.635	Granulocyte Macrophage Progenitor Cells	Cells	Stem Cells	0.83	>=0.20	ENSG00000259107 (2.9)	MARS2 (2.9)	TRPM7 (2.8)	TRAIP (2.7)	RAD9B (2.6)	ZNF473 (2.6)	ANKRD28 (2.6)	CDADC1 (2.5)	MAPKAPK3 (2.5)	C11orf45 (2.4)
A09.371	Eye	Sense Organs	Eye	0.83	>=0.20	ENSG00000226674 (6.4)	C11orf31 (2.6)	SLC26A4 (2.0)	SLC35D2 (1.8)	ARMC9 (1.8)	NAV2 (1.8)	TRIB2 (1.7)	PDIK1L (1.7)	WDPCP (1.7)	ZZZ3 (1.6)
A11.329	Connective Tissue Cells	Cells	Connective Tissue Cells	0.87	>=0.20	C11orf45 (2.2)	NEXN-AS1 (2.0)	NR1H3 (1.5)	GPNMB (1.5)	SPNS1 (1.5)	SGK3 (1.4)	KCNE1 (1.4)	PTPMT1 (1.4)	TMCO3 (1.4)	TRPM7 (1.3)
A14.549.167.646	Periodontium	Stomatognathic System	Mouth	0.87	>=0.20	PKP1 (4.9)	KCNK7 (3.8)	GLTP (3.7)	PITX2 (3.6)	TMEM40 (3.4)	COMTD1 (3.4)	C3orf54 (3.2)	SEMA3F (3.0)	PPP1R39 (3.0)	PRSS3 (2.8)
A11.627.635	Myeloid Progenitor Cells	Cells	Myeloid Cells	0.88	>=0.20	TRAIP (2.8)	MARS2 (2.7)	ZNF473 (2.7)	XYLB (2.6)	CDADC1 (2.3)	ARHGAP19 (2.3)	DBF4B (2.3)	MKRN2 (2.2)	BLZF1 (2.1)	CENPA (2.1)
A05.360.490	Germ Cells	Urogenital System	Genitalia	0.89	>=0.20	SLC30A2 (3.7)	TRAF3IP2 (3.6)	ENSG00000249816 (3.4)	CYP26A1 (3.0)	ENSG00000248008 (3.0)	ULK4 (2.7)	HEY2 (2.5)	PREP (2.3)	PKP2 (2.3)	ENSG00000237125 (2.3)
A08.186.211.653	Mesencephalon	Nervous System	Central Nervous System	0.89	>=0.20	DPYSL5 (4.8)	CDK18 (4.6)	KIAA1755 (4.0)	AATK (4.0)	ACHE (3.9)	RGS6 (3.7)	CACNA2D2 (3.3)	TFAP4 (3.2)	NDST4 (3.0)	SOX8 (3.0)
A09.371.729	Retina	Sense Organs	Eye	0.9	>=0.20	GNAT1 (11.0)	RXRG (6.0)	C1orf114 (4.7)	RPGRIP1 (4.5)	EPHA7 (4.1)	ADAMTS18 (3.8)	ACVR2B (3.7)	TRPM3 (3.7)	ENSG00000245424 (3.5)	ESRRG (3.5)
A15.378	Hematopoietic System	Hemic and Immune Systems	Hematopoietic System	0.9	>=0.20	PILRA (3.3)	SPI1 (3.3)	RPGRIP1 (2.7)	NADK (2.6)	HCK (2.6)	RFFL (2.5)	BACH1 (2.5)	ENSG00000241163 (2.5)	C3orf62 (2.5)	SSH2 (2.5)
A15.378.316	Bone Marrow Cells	Hemic and Immune Systems	Hematopoietic System	0.9	>=0.20	PILRA (3.3)	SPI1 (3.3)	RPGRIP1 (2.7)	NADK (2.6)	HCK (2.6)	RFFL (2.5)	BACH1 (2.5)	ENSG00000241163 (2.5)	C3orf62 (2.5)	SSH2 (2.5)
A06.407.900	Thyroid Gland	Endocrine System	Endocrine Glands	0.92	>=0.20	ENSG00000233705 (3.5)	ENSG00000229589 (3.3)	SLC26A4 (3.1)	PRDM16 (2.9)	COL4A4 (2.7)	SNORA74A (2.5)	C1orf145 (2.5)	ENTPD1 (2.4)	TBX3 (2.4)	METTL7A (2.4)
A14.549.167	Dentition	Stomatognathic System	Mouth	0.92	>=0.20	PKP1 (3.2)	GLTP (2.4)	C2orf18 (2.4)	CC2D2B (2.4)	MCC (2.3)	PITX2 (2.1)	PATE2 (2.1)	PPP1R39 (2.0)	KCNK7 (2.0)	MON1A (2.0)
A11.118.637.555.567.569.200.700	T Lymphocytes Regulatory	Cells	Blood Cells	0.92	>=0.20	ENSG00000222017 (6.5)	CCDC141 (5.0)	FNBP4 (4.4)	GMEB2 (4.3)	ZFC3H1 (4.0)	LAT (4.0)	ENSG00000243629 (3.9)	FOXP1 (3.8)	ENSG00000236370 (3.8)	ENSG00000241170 (3.8)
A11.872.378	Hematopoietic Stem Cells	Cells	Stem Cells	0.93	>=0.20	TRAIP (2.5)	ZNF473 (2.4)	CDADC1 (2.3)	MARS2 (2.3)	HSPD1 (2.2)	ARHGAP19 (2.2)	XYLB (2.1)	NASP (2.0)	ANKRD28 (1.9)	MCPH1 (1.9)
A08.186.211.730.885.287.500.670	Parietal Lobe	Nervous System	Central Nervous System	0.93	>=0.20	RFTN2 (3.3)	SLC35F1 (3.1)	ENSG00000255537 (3.1)	C1orf64 (3.1)	SOX8 (3.0)	CDK18 (2.9)	CAMK2G (2.8)	HCN1 (2.8)	RHBDL1 (2.8)	KBTBD11 (2.7)
A15.145.229.637.555.567.569.200	CD4 Positive T Lymphocytes	Hemic and Immune Systems	Blood	0.93	>=0.20	ENSG00000222017 (5.6)	GMEB2 (4.5)	LAT (4.3)	CCDC141 (4.2)	ENSG00000236370 (4.2)	FNBP4 (4.1)	PHF15 (3.9)	ENSG00000241170 (3.8)	ENSG00000243629 (3.8)	BRD7P3 (3.7)
A02.835.583.443.800.800	Synovial Fluid	Musculoskeletal System	Skeleton	0.94	>=0.20	XCL1 (7.4)	ENSG00000243150 (4.2)	THAP2 (3.6)	LAT (3.6)	SEPT7L (3.5)	ID2 (3.0)	FPR3 (2.9)	SLC12A9 (2.9)	ZFC3H1 (2.4)	NAT6 (2.3)
A15.382.490.555.567.622	Lymphocytes Null	Hemic and Immune Systems	Immune System	0.94	>=0.20	ENSG00000223960 (4.2)	CISH (4.1)	RAD9B (3.9)	DBF4B (3.9)	XRRA1 (3.7)	LINC00337 (3.7)	SEPT7L (3.5)	ZNF473 (3.5)	RAD51D (3.5)	TRAIP (3.4)
A15.145.229.637.555.567.562.725	Plasma Cells	Hemic and Immune Systems	Blood	0.95	>=0.20	DERL3 (5.8)	ENSG00000170476 (4.9)	ENSG00000231770 (4.6)	BTD (4.5)	LMF1 (4.4)	C19orf73 (4.3)	RHBDD1 (4.1)	SPCS3 (4.0)	SIL1 (4.0)	MON1A (3.6)
A15.145.693	Plasma	Hemic and Immune Systems	Blood	0.95	>=0.20	DERL3 (5.8)	ENSG00000170476 (4.9)	ENSG00000231770 (4.6)	BTD (4.4)	LMF1 (4.4)	C19orf73 (4.2)	RHBDD1 (4.1)	SPCS3 (4.0)	SIL1 (3.9)	MON1A (3.6)
A15.145	Blood	Hemic and Immune Systems	Blood	0.96	>=0.20	SSH2 (2.4)	FRAT1 (2.3)	ENSG00000213600 (2.2)	SPI1 (2.1)	SIPA1 (2.1)	RBM38 (2.1)	SLC12A9 (2.0)	USP4 (2.0)	ENSG00000241163 (2.0)	JMJD1C (1.9)
A08.186.211.730.885.287.249.487	Corpus Striatum	Nervous System	Central Nervous System	0.96	>=0.20	ENSG00000238018 (8.9)	MKL2 (7.1)	C8orf45 (6.0)	FAM186A (5.8)	SESN3 (5.7)	C1orf145 (5.5)	RFTN2 (5.5)	C1orf64 (5.3)	C11orf9 (5.2)	LRIG1 (4.9)
A15.382.680	Phagocytes	Hemic and Immune Systems	Immune System	0.96	>=0.20	PILRA (3.7)	SPI1 (3.3)	HCK (2.8)	ZMIZ1 (2.6)	C3orf62 (2.6)	NADK (2.5)	RNF144B (2.5)	BACH1 (2.5)	RPGRIP1 (2.4)	RFFL (2.4)
A10.272.497	Epidermis	Tissues	Epithelium	0.96	>=0.20	KCNK7 (9.0)	STARD5 (5.4)	CITED4 (5.1)	PKP1 (4.7)	TEDDM1 (4.6)	PPP1R39 (4.2)	TCHP (4.1)	GLTP (4.1)	TMEM40 (4.0)	EPPK1 (3.9)
A15.145.229.334	Erythrocytes	Hemic and Immune Systems	Blood	0.97	>=0.20	CR1L (5.2)	C15orf26 (5.2)	C14orf164 (4.3)	ENSG00000227811 (3.4)	SMYD3 (3.2)	ENSG00000239213 (3.1)	LYPLAL1 (3.1)	KCNQ4 (2.9)	DLEU1 (2.9)	DBF4B (2.9)
A11.443	Erythroid Cells	Cells	Erythroid Cells	0.97	>=0.20	CR1L (5.3)	C15orf26 (5.1)	C14orf164 (4.1)	ENSG00000227811 (3.3)	ENSG00000239213 (3.1)	SMYD3 (3.1)	LYPLAL1 (3.1)	DLEU1 (3.0)	KCNQ4 (2.9)	MTHFR (2.8)
A15.378.316.580	Monocytes	Hemic and Immune Systems	Hematopoietic System	0.97	>=0.20	PILRA (3.3)	SPI1 (3.1)	FPR3 (3.0)	HCK (2.7)	DOK2 (2.6)	SGK3 (2.6)	ZMIZ1 (2.5)	KCP (2.5)	CISH (2.2)	SPNS1 (2.2)
A11.627	Myeloid Cells	Cells	Myeloid Cells	0.97	>=0.20	PILRA (3.4)	SPI1 (3.1)	HCK (2.6)	C3orf62 (2.4)	ZMIZ1 (2.4)	NADK (2.4)	BACH1 (2.3)	RNF144B (2.3)	RPGRIP1 (2.3)	RFFL (2.3)
A14.549.885	Tongue	Stomatognathic System	Mouth	0.97	>=0.20	ENSG00000258583 (4.2)	TCHP (3.8)	GMEB2 (3.6)	ENSG00000256746 (3.6)	SUFU (3.6)	PKP1 (3.3)	C8orf45 (3.0)	UBAP2 (3.0)	GLTP (2.8)	ENSG00000245424 (2.8)
A11.118.637.555.567.569	T Lymphocytes	Cells	Blood Cells	0.98	>=0.20	LAT (4.0)	PHF15 (3.0)	C6orf204 (2.7)	QRICH1 (2.5)	NFATC2IP (2.4)	KLF12 (2.3)	SF3B1 (2.3)	SRRT (2.2)	ENSG00000236370 (2.1)	DOK2 (2.1)
A11.118.637	Leukocytes	Cells	Blood Cells	0.98	>=0.20	IL16 (2.0)	USP4 (2.0)	SLC12A9 (1.8)	RPGRIP1 (1.8)	SSH2 (1.8)	PPCDC (1.7)	SMAP2 (1.7)	SIPA1 (1.7)	ENSG00000130589 (1.7)	TLE3 (1.6)
A11.118.637.555.567.562	B Lymphocytes	Cells	Blood Cells	0.98	>=0.20	DERL3 (4.5)	ENSG00000170476 (4.1)	ENSG00000231770 (3.6)	RHBDD1 (3.2)	C19orf73 (3.2)	LMF1 (3.1)	SPCS3 (3.0)	BTD (2.9)	DENND5B (2.8)	SLC12A9 (2.7)
A11.063	Antibody Producing Cells	Cells	Antibody-Producing Cells	0.98	>=0.20	DERL3 (4.5)	ENSG00000170476 (4.1)	ENSG00000231770 (3.6)	RHBDD1 (3.2)	C19orf73 (3.2)	LMF1 (3.1)	SPCS3 (3.0)	BTD (2.9)	DENND5B (2.8)	SLC12A9 (2.7)
A15.145.229	Blood Cells	Hemic and Immune Systems	Blood	0.98	>=0.20	IL16 (1.9)	SSH2 (1.9)	SPI1 (1.8)	DOK2 (1.8)	ENSG00000241163 (1.8)	SMAP2 (1.8)	SIPA1 (1.8)	SLC12A9 (1.8)	CORO1A (1.7)	FRAT1 (1.7)
A11.627.340.360	Granulocyte Precursor Cells	Cells	Myeloid Cells	0.99	>=0.20	RAD9B (4.4)	ENSG00000259107 (4.3)	CDADC1 (3.5)	NAT6 (3.5)	LIG3 (3.3)	ENSG00000237298 (3.2)	ARHGAP19 (3.1)	RSRC1 (3.0)	APEH (2.9)	DBF4B (2.8)
A08.186.211.730.885.287.249	Basal Ganglia	Nervous System	Central Nervous System	0.99	>=0.20	ENSG00000238018 (6.0)	C1orf64 (4.7)	MKL2 (4.7)	C1orf145 (4.3)	RFTN2 (4.2)	C11orf9 (4.0)	C8orf45 (3.9)	NOVA2 (3.9)	SESN3 (3.9)	FAM186A (3.7)
A15.145.229.188	Blood Platelets	Hemic and Immune Systems	Blood	0.99	>=0.20	ENSG00000227811 (10.4)	C14orf164 (9.8)	SLC6A4 (8.5)	RNF11 (8.1)	C15orf26 (8.1)	NEXN-AS1 (7.1)	C21orf7 (7.1)	ATP6V0E1P2 (6.3)	SUFU (6.0)	ENSG00000239213 (5.4)
A14.724.557	Nasopharynx	Stomatognathic System	Pharynx	0.99	>=0.20	ENSG00000259724 (5.6)	BSN-AS2 (5.3)	SCN10A (4.7)	HDGFL1 (4.2)	WDR93 (4.1)	NUPL2 (4.0)	ENSG00000214691 (4.0)	ENSG00000234572 (3.9)	ACRV1 (3.7)	PAPOLB (3.6)
A15.382.490.555.567	Lymphocytes	Hemic and Immune Systems	Immune System	0.99	>=0.20	ENSG00000170476 (2.4)	DERL3 (2.3)	IL16 (2.1)	HEMK1 (2.0)	PHF15 (1.9)	ENSG00000231770 (1.9)	SPCS3 (1.9)	C19orf73 (1.8)	ENSG00000243629 (1.8)	PUS3 (1.8)
A11.066	Antigen Presenting Cells	Cells	Antigen-Presenting Cells	0.99	>=0.20	FPR3 (4.3)	CISH (3.4)	ENSG00000258583 (2.8)	HCK (2.5)	DOK2 (2.5)	SPI1 (2.5)	SGK3 (2.5)	PILRA (2.5)	KCNE1 (2.4)	RNF144B (2.3)
A15.382.812.260	Dendritic Cells	Hemic and Immune Systems	Immune System	0.99	>=0.20	FPR3 (4.3)	CISH (3.4)	ENSG00000258583 (2.8)	HCK (2.5)	DOK2 (2.5)	SPI1 (2.5)	SGK3 (2.5)	PILRA (2.5)	KCNE1 (2.4)	RNF144B (2.3)
A15.382.812	Mononuclear Phagocyte System	Hemic and Immune Systems	Immune System	0.99	>=0.20	FPR3 (3.3)	PILRA (3.2)	SGK3 (2.9)	SPI1 (2.7)	HCK (2.6)	C11orf45 (2.5)	DOK2 (2.5)	KCP (2.4)	ZMIZ1 (2.4)	KCNE1 (2.4)
A15.145.229.637.555	Leukocytes Mononuclear	Hemic and Immune Systems	Blood	0.99	>=0.20	IL16 (1.8)	THAP2 (1.7)	ENSG00000170476 (1.6)	SLC12A9 (1.6)	DERL3 (1.6)	CSK (1.6)	HEMK1 (1.6)	DOK2 (1.6)	SPCS3 (1.6)	LAT (1.5)
A15.382.812.522	Macrophages	Hemic and Immune Systems	Immune System	1	>=0.20	C11orf45 (4.6)	PILRA (3.2)	SGK3 (3.1)	NR1H3 (3.0)	KCNE1 (3.0)	KCP (2.8)	FPR3 (2.7)	SPNS1 (2.6)	SPI1 (2.4)	PTPMT1 (2.4)
A08.186.211	Brain	Nervous System	Central Nervous System	1	>=0.20	SLC35F1 (2.3)	SOX8 (2.3)	ENSG00000117598 (2.3)	FBXL16 (2.0)	BSN (2.0)	NOS1AP (1.9)	DOCK3 (1.9)	ERC2 (1.9)	RFTN2 (1.9)	DPYSL5 (1.9)
A06.407.312.782	Testis	Endocrine System	Endocrine Glands	1	>=0.20	ENSG00000245424 (7.6)	LINC00189 (7.3)	RAD9B (6.6)	C8orf45 (6.1)	C10orf126 (5.7)	SEPT7L (5.1)	IQCH (4.8)	WT1-AS (3.8)	QRICH1 (3.7)	ENSG00000230461 (3.4)
A08.186	Central Nervous System	Nervous System	Central Nervous System	1	>=0.20	SLC35F1 (2.3)	SOX8 (2.3)	ENSG00000117598 (2.2)	FBXL16 (2.0)	BSN (1.9)	DOCK3 (1.9)	NOS1AP (1.9)	ERC2 (1.9)	RFTN2 (1.9)	DPYSL5 (1.9)
A08.186.211.464.405	Hippocampus	Nervous System	Central Nervous System	1	>=0.20	FBXL16 (4.0)	CAMKV (3.9)	ENSG00000117598 (3.7)	ERC2 (3.6)	BSN (3.6)	AK5 (3.5)	C11orf9 (3.5)	ENSG00000232825 (3.5)	ENSG00000231437 (3.3)	NOS1AP (3.1)
A08.186.211.730	Prosencephalon	Nervous System	Central Nervous System	1	>=0.20	CAMKV (3.2)	FBXL16 (2.9)	ENSG00000117598 (2.9)	BSN (2.9)	AK5 (2.8)	ERC2 (2.8)	ENSG00000232825 (2.6)	DOCK3 (2.6)	SLC35F1 (2.5)	ADAM11 (2.5)
A15.382.216	Bone Marrow	Hemic and Immune Systems	Immune System	1	>=0.20	ENSG00000170476 (2.7)	DERL3 (2.4)	ENSG00000197727 (2.3)	NAT6 (2.2)	ENSG00000236370 (2.2)	CBX4 (2.2)	RASSF1 (2.0)	CC2D2B (2.0)	ENSG00000245388 (2.0)	ANKRD28 (2.0)
A02.835	Skeleton	Musculoskeletal System	Skeleton	1	>=0.20	ENSG00000170476 (2.3)	DERL3 (2.0)	ENSG00000197727 (1.9)	NAT6 (1.9)	CBX4 (1.8)	RASSF1 (1.8)	ANKRD28 (1.8)	ENSG00000236370 (1.7)	ENSG00000245388 (1.7)	ENSG00000224286 (1.7)
A08.186.211.730.885.287.500.863	Temporal Lobe	Nervous System	Central Nervous System	1	>=0.20	FBXL16 (3.8)	CAMKV (3.8)	ENSG00000117598 (3.6)	ERC2 (3.3)	BSN (3.3)	AK5 (3.2)	HCN1 (3.1)	DOCK3 (2.9)	ENSG00000233705 (2.9)	SLC35F1 (2.8)
A10.165	Connective Tissue	Tissues	Connective Tissue	1	>=0.20	ENSG00000170476 (2.2)	DERL3 (1.9)	ENSG00000197727 (1.9)	NAT6 (1.8)	RASSF1 (1.8)	CBX4 (1.7)	ENSG00000236370 (1.7)	ANKRD28 (1.7)	ENSG00000224286 (1.6)	ENSG00000245388 (1.6)
A08.186.211.464.710	Parahippocampal Gyrus	Nervous System	Central Nervous System	1	>=0.20	FBXL16 (3.9)	CAMKV (3.9)	ENSG00000117598 (3.7)	ERC2 (3.4)	BSN (3.2)	AK5 (3.2)	HCN1 (3.1)	ENSG00000233705 (2.9)	GPR22 (2.9)	DOCK3 (2.8)
A08.186.211.464.710.225	Entorhinal Cortex	Nervous System	Central Nervous System	1	>=0.20	FBXL16 (3.9)	CAMKV (3.9)	ENSG00000117598 (3.7)	ERC2 (3.4)	BSN (3.2)	AK5 (3.2)	HCN1 (3.1)	ENSG00000233705 (2.9)	GPR22 (2.9)	DOCK3 (2.8)
A02.835.232	Bone and Bones	Musculoskeletal System	Skeleton	1	>=0.20	ENSG00000170476 (2.3)	DERL3 (2.1)	ENSG00000197727 (2.0)	NAT6 (2.0)	CBX4 (1.9)	RASSF1 (1.8)	ENSG00000236370 (1.8)	ANKRD28 (1.8)	ENSG00000245388 (1.8)	ENSG00000224286 (1.7)
A15.382	Immune System	Hemic and Immune Systems	Immune System	1	>=0.20	ENSG00000170476 (1.9)	ENSG00000197727 (1.7)	DERL3 (1.7)	ENSG00000245388 (1.6)	IL16 (1.6)	CBX4 (1.6)	ENSG00000236370 (1.6)	RASSF1 (1.5)	NAT6 (1.5)	USP4 (1.5)
A08.186.211.464	Limbic System	Nervous System	Central Nervous System	1	>=0.20	CAMKV (3.8)	FBXL16 (3.7)	ENSG00000117598 (3.6)	ERC2 (3.4)	BSN (3.3)	AK5 (3.3)	ENSG00000232825 (2.9)	HCN1 (2.8)	DOCK3 (2.8)	GPR22 (2.8)
A15.382.520.604.800	Palatine Tonsil	Hemic and Immune Systems	Immune System	1	>=0.20	CD19 (4.8)	KLF12 (3.4)	CSK (3.0)	HVCN1 (3.0)	C6orf204 (2.9)	IL16 (2.9)	SNORA74A (2.8)	ENSG00000257761 (2.7)	SESN3 (2.6)	PARP1 (2.6)
A04.623.603	Oropharynx	Respiratory System	Pharynx	1	>=0.20	CD19 (4.8)	KLF12 (3.4)	CSK (3.0)	HVCN1 (3.0)	C6orf204 (2.9)	IL16 (2.9)	SNORA74A (2.8)	ENSG00000257761 (2.7)	SESN3 (2.6)	PARP1 (2.6)
A08.186.211.730.885	Telencephalon	Nervous System	Central Nervous System	1	>=0.20	CAMKV (3.4)	ENSG00000117598 (3.2)	FBXL16 (3.1)	AK5 (3.1)	ERC2 (3.1)	BSN (3.1)	ENSG00000232825 (3.0)	HCN1 (2.8)	RPRML (2.7)	SLC35F1 (2.7)
A08.186.211.730.885.287	Cerebrum	Nervous System	Central Nervous System	1	>=0.20	CAMKV (3.4)	ENSG00000117598 (3.3)	FBXL16 (3.2)	ERC2 (3.1)	BSN (3.1)	AK5 (3.1)	ENSG00000232825 (3.0)	HCN1 (2.8)	RPRML (2.8)	SLC35F1 (2.7)
A08.186.211.730.885.287.500	Cerebral Cortex	Nervous System	Central Nervous System	1	>=0.20	CAMKV (3.5)	ENSG00000117598 (3.4)	FBXL16 (3.3)	ERC2 (3.3)	ENSG00000232825 (3.3)	BSN (3.2)	AK5 (3.1)	HCN1 (3.0)	RPRML (2.7)	SLC35F1 (2.7)
A08.186.211.730.885.287.500.571	Occipital Lobe	Nervous System	Central Nervous System	1	>=0.20	ENSG00000232825 (5.4)	RPRML (5.3)	SLC35E2 (4.9)	HCN1 (3.9)	ENSG00000255389 (3.8)	ENSG00000237887 (3.7)	LUZP1 (3.6)	RAPGEF2 (3.6)	ZNF248 (3.6)	C7orf51 (3.5)
A08.186.211.730.885.287.500.571.735	Visual Cortex	Nervous System	Central Nervous System	1	>=0.20	ENSG00000232825 (5.9)	RPRML (5.6)	SLC35E2 (5.4)	ENSG00000255389 (4.2)	ENSG00000237887 (4.1)	HCN1 (3.9)	CACNA1G (3.8)	RAPGEF2 (3.8)	LUZP1 (3.7)	ZNF248 (3.7)
A10.549	Lymphoid Tissue	Tissues	Lymphoid Tissue	1	>=0.20	CD19 (3.3)	ENSG00000231236 (2.3)	HVCN1 (2.1)	RAD51D (2.0)	CORO1A (1.9)	PARP1 (1.9)	TRANK1 (1.9)	LAT (1.9)	CSK (1.8)	KLF12 (1.8)
A15.382.520	Lymphatic System	Hemic and Immune Systems	Immune System	1	>=0.20	CD19 (3.3)	ENSG00000231236 (2.3)	HVCN1 (2.1)	RAD51D (2.0)	CORO1A (1.9)	PARP1 (1.9)	TRANK1 (1.9)	LAT (1.9)	CSK (1.8)	KLF12 (1.8)
A10.549.400	Lymph Nodes	Tissues	Lymphoid Tissue	1	>=0.20	CD19 (3.2)	RAD51D (2.5)	NR1H3 (2.4)	TMEM135 (2.2)	ENSG00000231236 (2.2)	HVCN1 (2.1)	LAT (2.0)	NFATC2IP (1.9)	TRANK1 (1.9)	CORO1A (1.9)
A14.724	Pharynx	Stomatognathic System	Pharynx	1	>=0.20	ENSG00000259724 (3.4)	CD19 (3.1)	SCN10A (3.0)	ENSG00000224286 (2.9)	NUPL2 (2.8)	ENSG00000234572 (2.7)	BSN-AS2 (2.7)	EFCAB5 (2.7)	ENSG00000214691 (2.5)	HVCN1 (2.4)
A08.186.211.730.885.287.500.270	Frontal Lobe	Nervous System	Central Nervous System	1	>=0.20	C7orf51 (5.6)	RPRML (4.6)	ENSG00000226688 (3.9)	BRD7P3 (3.8)	RAD51D (3.7)	YPEL4 (3.7)	CAMKV (3.5)	SLC35F1 (3.4)	BSN (3.3)	HCN1 (3.2)
A11.329.372.600	Macrophages Alveolar	Cells	Connective Tissue Cells	1	>=0.20	C6orf105 (4.7)	C11orf45 (4.3)	PTPMT1 (4.3)	SGK3 (4.1)	FPR3 (3.8)	FGGY (3.7)	NR1H3 (3.6)	KCNE1 (3.4)	PILRA (3.3)	ENSG00000258096 (3.3)

### Sheet: Supplementary Table 7
							Supplementary Table 7. Variants associated with t=-18ms (unadjusted phenotype) are also more likely to be associated with dilated cardiomyopathy in both UK Biobank and MAGNet. This table was used for the Mendelian randomizaition. The Meta-analysis described the combined effect on DCM using fixed-effects inverse variance weighting.
										ECG at -18ms				ECG at -18ms, excluded individuals with a history of cardiac disease (including DCM)				Dilated cardiomyopathy (UK Biobank)						DCM (MAGNet)									Meta-analysis
uniqid	SNP	CHR	Position	EFAL	NEFAL	band	Gene	EAF	INFO	BETA	SE	P	N	BETA	SE	P	N	LogOdds	SE	P	N	Ncases	Ncontrols	SNP or ProxySNP	r2 between SNP and proxy, in case of proxy	Logodds	SE	P	EAF	N	Ncases	Ncontrols	Logodds	SE	P	N	Ncases	Ncontrols
12:115381147_C_T	rs7301677	12	115381147	C	T	q24.21	TBX3	0.732842	0.998376	-0.103212	0.00629155	4.3e-61	63706	-0.107019	0.00645852	6.5e-62	59956	-0.0626596	0.0570238	0.27	240473	744	239729	rs7301677	-	-0.0087894	0.077558	0.90977	0.744	2211.44	631	1580.44	-0.0437671	0.04593	0.340636	278674	1375	277259
10:121429633_C_T	rs2234962	10	121429633	T	C	q26.11	BAG3	0.790475	1	0.103555	0.00683406	4.8e-54	63706	0.106368	0.00700924	7.2e-54	59956	0.346297	0.0620435	2.4e-08	240473	744	239729	exm859938	-	0.33469	0.083946	6.6937e-05	0.802	2216	631	1585	0.3422	0.0498723	6.81253e-12	278679	1375	277264
6:118655020_C_T	rs72967533	6	118655020	T	C	q22.1	SLC35F1	0.528389	0.99168	-0.0772791	0.00563123	4.6e-45	63706	-0.0773517	0.00577997	6.9e-43	59956	-0.0739534	0.0509176	0.15	240473	744	239729	rs72967533	-	-0.0084755	0.067333	0.89983	0.519	2211.72	631	1580.72	-0.0501426	0.0406039	0.216859	278675	1375	277260
3:38637710_A_G	rs6599219	3	38637710	G	A	p22.2	SCN5A	0.342716	0.981847	0.0783579	0.00596658	3.2e-40	63706	0.0780062	0.00612424	1e-37	59956	-0.0243219	0.0540059	0.65	240473	744	239729	rs6599219	-	-0.16904	0.07178	0.018526	0.331	2212.96	631	1581.96	-0.0766247	0.0431523	0.075786	278676	1375	277261
2:179775152_C_T	rs955738	2	179775152	T	C	q31.2	TTN	0.521114	0.995383	-0.0684735	0.00561687	1.8e-35	63706	-0.0684082	0.00577484	1e-33	59956	-0.0498565	0.0509133	0.33	240473	744	239729	rs955738	-	-0.032349	0.068362	0.63607	0.512	2185.35	631	1554.35	-0.0436123	0.0408262	0.285411	278648	1375	277233
22:26159289_A_G	rs133885	22	26159289	G	A	q12.1	MYO18B	0.534651	1	-0.0675867	0.00568605	6.4e-34	63706	-0.0673329	0.00584159	4.1e-32	59956	-0.0438959	0.0511746	0.39	240473	744	239729	exm1595707	-	0.024341	0.067387	0.71794	0.555	2216	631	1585	-0.0189214	0.0407676	0.642557	278679	1375	277264
13:47237952_A_G	rs9534458	13	47237952	G	A	q14.13	LRCH1	0.350605	0.996351	-0.0589075	0.00585273	5.4e-25	63706	-0.0593207	0.00601647	2e-23	59956	-0.0319455	0.0529417	0.55	240473	744	239729	rs9534458	-	-0.095531	0.071051	0.17877	0.338	2214.14	631	1583.14	-0.0546225	0.042431	0.197981	278677	1375	277262
17:64306133_C_T	rs9909004	17	64306133	C	T	q24.2	PRKCA	0.418743	0.99686	0.0566771	0.00566862	4.6e-24	63706	0.0558564	0.00581788	1.5e-22	59956	0.171002	0.0512914	0.00086	240473	744	239729	rs9909004	-	0.10474	0.069835	0.13367	0.439	2213.65	631	1582.65	0.147778	0.0413438	0.000351089	278677	1375	277262
18:34232952_C_T	rs1893433	18	34232952	T	C	q12.2	TPGS2	0.712275	0.989997	0.0575663	0.00619009	7e-21	63706	0.0582607	0.0063601	6.8e-21	59956	0.0596093	0.0560657	0.29	240473	744	239729	rs1893433	-	0.19775	0.074281	0.007762	0.725	2198.58	631	1567.58	0.109784	0.0447671	0.0141933	278662	1375	277247
10:112573688_C_CAG	rs770537744	10	112573688	CAG	C	q25.2	RBM20	0.885477	0.962278	-0.0824458	0.00892826	4e-21	63706	-0.0804219	0.00918888	1.2e-19	59956	-0.122869	0.0809116	0.13	240473	744	239729	chr10:112573688:D	-	0.0016554	0.099442	0.98672	0.854	2077.88	631	1446.88	-0.073276	0.0627557	0.242952	278541	1375	277126
1:16339772_C_G	rs1763604	1	16339772	C	G	p36.13	C1orf64,HSPB7,CLCNKA	0.406551	0.99498	-0.0509122	0.00568647	5.2e-20	63706	-0.0516816	0.00583903	3.6e-19	59956	-0.220798	0.0516426	1.9e-05	240473	744	239729	rs1763604	-	-0.19593	0.069693	0.0049332	0.395	2153.31	631	1522.31	-0.211993	0.0414705	3.18947e-07	278616	1375	277201
2:220416942_C_G	rs34490902	2	220416942	G	C	q35	CHPF,TMEM198,OBSL1	0.536949	0.998983	0.0436986	0.00561035	2.1e-15	63706	0.0457624	0.0057564	8.3e-16	59956	-0.0273506	0.0507652	0.59	240473	744	239729	rs34490902	-	0.11126	0.067869	0.10113	0.533	2211.32	631	1580.32	0.0224215	0.0406692	0.581419	278674	1375	277259
3:158282459_C_T	rs6441207	3	158282459	C	T	q25.32	MLF1	0.586238	0.996809	-0.0470529	0.00567039	2e-16	63706	-0.0442219	0.0058259	1e-14	59956	-0.083824	0.0514941	0.1	240473	744	239729	rs6441207	-	-0.10284	0.068027	0.13061	0.569	2163.37	631	1532.37	-0.090752	0.0410606	0.0270915	278626	1375	277211
17:12155901_A_G	rs4614769	17	12155901	G	A	p12	MAP2K4	0.493306	0.909381	-0.0458363	0.00585357	4.7e-15	63706	-0.0446497	0.00601419	5.9e-14	59956	0.100232	0.0530104	0.059	240473	744	239729	rs4614769	-	-0.048835	0.075757	0.51917	0.51	1811.16	631	1180.16	0.0512471	0.0434273	0.237974	278274	1375	276859
4:114488010_G_T	rs11729444	4	114488010	T	G	q26	CAMK2D	0.814463	0.998384	0.0529161	0.00719001	1.9e-13	63706	0.0517639	0.00738248	1.3e-12	59956	-0.0115921	0.0651333	0.86	240473	744	239729	rs11729444	-	0.10539	0.089752	0.24032	0.824	2199.47	631	1568.47	0.028736	0.0526973	0.585545	278662	1375	277247
5:132428677_A_ATT	5:132428677_ATT_A	5	132428677	ATT	A	q31.1	HSPA4	0.743783	0.952272	0.041878	0.00654666	1.1e-11	63706	0.044522	0.00671914	3e-12	59956	0.0867741	0.0591353	0.14	240473	744	239729	rs56362059	0.960436	0.10015	0.080896	0.21572	0.767	2212.17	631	1581.17	0.0914288	0.0477214	0.0553794	278675	1375	277260
7:128453851_A_T	rs56216811	7	128453851	T	A	q32.1	CCDC136	0.829196	0.999813	0.0548398	0.00767003	1.2e-12	63706	0.0553784	0.00786445	3.8e-12	59956	0.127279	0.0697853	0.068	240473	744	239729	rs56216811	-	0.19617	0.095851	0.040698	0.853	2191.8	631	1560.8	0.151152	0.0564245	0.00738798	278655	1375	277240
3:14280870_G_T	rs4685090	3	14280870	G	T	p25.1	LSM3	0.777353	0.987281	-0.0492067	0.00674592	1.3e-13	63706	-0.0452145	0.00693139	3e-11	59956	-0.189961	0.0612907	0.0019	240473	744	239729	rs4685090	-	-0.28143	0.079949	0.00043141	0.761	2198.16	631	1567.16	-0.223826	0.0486464	4.20311e-06	278661	1375	277246
6:24981223_C_T	rs9467373	6	24981223	T	C	p22.3	FAM65B	0.574587	0.988054	0.0352347	0.00569264	9.2e-10	63706	0.0375009	0.0058488	8.2e-11	59956	0.0124653	0.0514691	0.81	240473	744	239729	rs9467373	-	0.021379	0.068919	0.7564	0.576	2140.17	631	1509.17	0.0156592	0.0412543	0.704259	278603	1375	277188
5:153871832_C_T	rs10054375	5	153871832	T	C	q33.2	HAND1	0.632193	1	-0.0391227	0.00578303	2.3e-11	63706	-0.0386384	0.00593461	8.8e-11	59956	-0.0475912	0.0523623	0.36	240473	744	239729	rs10054375	-	-0.065614	0.0709	0.35474	0.652	2203.5	631	1572.5	-0.053958	0.0421401	0.200389	278666	1375	277252
1:3227459_C_CAT	1:3227459_CAT_C	1	3227459	CAT	C	p36.32	PRDM16	0.89635	0.973664	-0.0628685	0.00927516	1.5e-11	63706	-0.0619344	0.00951863	1.8e-10	59956	-0.068027	0.0836808	0.42	240473	744	239729	chr1:3227459:D	-	-0.29218	0.11301	0.0097233	0.897	2213.87	631	1582.87	-0.14743	0.0672609	0.028386	278677	1375	277262
14:89884723_A_G	rs11626401	14	89884723	G	A	q32.11	FOXN3	0.499158	0.982732	0.0349497	0.00571725	3.6e-09	63706	0.0368271	0.00587547	4.2e-10	59956	0.0451284	0.0516549	0.38	240473	744	239729	rs11626401	-	0.097238	0.070551	0.16812	0.486	2070.7	631	1439.7	0.0633345	0.0417017	0.128825	278534	1375	277119
6:117500092_C_T	rs56082271	6	117500092	C	T	q22.1	VGLL2	0.617844	0.996254	-0.0352642	0.0057899	2.5e-10	63706	-0.0362221	0.00594931	4.4e-10	59956	-0.053015	0.0521246	0.31	240473	744	239729	rs56082271	-	-0.054277	0.06774	0.42299	0.606	2215.22	631	1584.22	-0.0534841	0.041298	0.195294	278678	1375	277263
1:228551485_A_G	rs60836537	1	228551485	A	G	q42.13	OBSCN	0.535177	0.995024	-0.0337654	0.00565768	1.2e-09	63706	-0.0350212	0.0058075	4.6e-10	59956	-0.15873	0.0513633	0.002	240473	744	239729	rs60836537	-	-0.15055	0.067511	0.025744	0.538	2186.55	631	1555.55	-0.155728	0.040896	0.000140146	278650	1375	277235
1:61886599_C_T	rs12142600	1	61886599	C	T	p31.3	NFIA	0.530631	0.990509	0.0347917	0.00562005	2.2e-10	63706	0.034131	0.00577352	1.1e-09	59956	0.0830038	0.0508379	0.1	240473	744	239729	rs12142600	-	0.13906	0.068172	0.041373	0.548	2164.26	631	1533.26	0.103018	0.0407342	0.0114381	278627	1375	277212
5:138730037_C_T	rs11748963	5	138730037	T	C	q31.2	SLC23A1,MZB1,PROB1,SPATA24	0.720914	0.993013	0.036798	0.0062785	1.2e-09	63706	0.0380206	0.00644466	1.9e-09	59956	0.163746	0.0570213	0.0041	240473	744	239729	rs11748963	-	-0.0096299	0.076368	0.89967	0.725	2110.43	631	1479.43	0.101716	0.0456791	0.0259641	278573	1375	277158
15:75187470_C_CT	15:75187470_CT_C	15	75187470	CT	C	q24.1	MPI,FAM219B	0.461521	0.993328	0.0331607	0.00568449	1.4e-09	63706	0.0333135	0.00584159	3.7e-09	59956	0.0876864	0.051389	0.088	240473	744	239729	rs1133323	0.997269	-0.01025	0.067143	0.87866	0.483	2216	631	1585	0.0514991	0.0408138	0.207018	278679	1375	277264
2:36668219_A_C	rs2049367	2	36668219	C	A	p22.3	CRIM1	0.720613	0.995106	-0.0383907	0.00622145	3.7e-10	63706	-0.0389814	0.00638928	4e-09	59956	-0.0853858	0.0564067	0.13	240473	744	239729	rs2049367	-	-0.07262	0.073986	0.32633	0.708	2216	631	1585	-0.0806939	0.0448537	0.0720109	278679	1375	277264
8:80903607_A_G	rs1562986	8	80903607	G	A	q21.13	TPD52	0.316198	0.997125	0.037156	0.00602193	1.6e-09	63706	0.0365719	0.00618606	4.2e-09	59956	-0.0327603	0.0545493	0.55	240473	744	239729	rs1562986	-	0.049409	0.071938	0.49219	0.294	2216	631	1585	-0.0027967	0.0434411	0.948668	278679	1375	277264
5:172645388_C_CT	5:172645388_CT_C	5	172645388	CT	C	q35.1	NKX2-5	0.3459	0.964316	-0.0328612	0.00599126	1.2e-08	63706	-0.0352767	0.00615295	5.1e-09	59956	0.0374332	0.0541346	0.49	240473	744	239729	rs6556060	0.974131	0.11134	0.072838	0.12638	0.435	1920.34	631	1289.34	0.0637095	0.0434308	0.142398	278383	1375	276968
7:35505710_C_G	rs11764098	7	35505710	C	G	p14.2	HERPUD2	0.977551	0.942658	0.122275	0.0194296	1.1e-09	63706	0.121413	0.0199372	5.2e-09	59956	0.0940278	0.175595	0.59	240473	744	239729	rs11764098	-	-0.47306	0.24616	0.05464	0.975	1762.74	631	1131.74	-0.0978032	0.14317	0.494527	278226	1375	276811
4:16037084_C_G	rs2292804	4	16037084	C	G	p15.32	PROM1	0.225608	0.996953	-0.0375823	0.00670777	2.8e-08	63706	-0.040516	0.00689774	5.5e-09	59956	-0.0670361	0.0608082	0.27	240473	744	239729	rs2292804	-	0.024161	0.083144	0.77136	0.207	2210.06	631	1579.06	-0.0352607	0.0490779	0.47247	278673	1375	277258
11:32419028_A_AT	rs528997087	11	32419028	A	AT	p13	WT1	0.762647	0.942786	-0.0394016	0.00681963	1.8e-08	63706	-0.0402983	0.00700655	5.5e-09	59956	-0.0623313	0.0612328	0.31	240473	744	239729	rs7107082	0.818238	-0.067585	0.077075	0.38056	0.758	2188.23	631	1557.23	-0.0643628	0.0479284	0.179306	278651	1375	277236
12:2788879_A_G	rs1051375	12	2788879	G	A	p13.33	CACNA1C	0.287502	0.984229	-0.0374477	0.00634986	5e-09	63706	-0.0372582	0.0065264	7.2e-09	59956	0.055895	0.0574762	0.33	240473	744	239729	rs1051375	-	0.024403	0.078182	0.75496	0.267	2061.52	631	1430.52	0.0448403	0.0463212	0.333029	278525	1375	277110
9:134210288_A_C	rs7850041	9	134210288	C	A	q34.13	PPAPDC3	0.617446	1	-0.0364468	0.00575927	9.8e-10	63706	-0.0343484	0.0059193	8.5e-09	59956	0.073368	0.0520368	0.16	240473	744	239729	rs7850041	-	-0.016826	0.071426	0.81375	0.593	2039.74	631	1408.74	0.0421235	0.0420392	0.316341	278503	1375	277088
11:47195918_C_CTTTTTTTTTT	11:47195918_CTTTTTTTTTT_C	11	47195918	CTTTTTTTTTT	C	p11.2	C11orf49,ARFGAP2,PACSIN3	0.725929	0.933218	-0.0353432	0.00656718	3e-08	63706	-0.0370594	0.00673851	1e-08	59956	-0.0647154	0.0593208	0.28	240473	744	239729	rs75290815	0.223168	-0.030526	0.13367	0.81936	0.931	2184.67	631	1553.67	-0.0590932	0.0542054	0.275637	278648	1375	277233
4:177424285_A_G	rs2333469	4	177424285	A	G	q34.2	SPCS3	0.628461	0.994671	-0.0326789	0.00580471	4.8e-09	63706	-0.0331507	0.00596023	1.1e-08	59956	-0.063386	0.0525129	0.23	240473	744	239729	rs2333469	-	-0.092428	0.069336	0.18252	0.641	2203.48	631	1572.48	-0.073969	0.0418553	0.0771852	278666	1375	277251
8:41143069_T_TA	8:41143069_TA_T	8	41143069	TA	T	p11.21	SFRP1	0.59683	0.975532	-0.0341354	0.00577918	1.2e-09	63706	-0.0334378	0.00594066	1.2e-08	59956	0.0683345	0.0525548	0.19	240473	744	239729	chr8:41143069:D	-	-0.056911	0.071408	0.42546	0.587	2100.64	631	1469.64	0.0242803	0.0423506	0.56643	278564	1375	277149
6:123856006_C_T	rs4454156	6	123856006	T	C	q22.31	TRDN	0.247657	0.941812	0.0390671	0.0066942	1.1e-09	63706	0.0375049	0.00688175	1.7e-08	59956	0.00955233	0.0605702	0.87	240473	744	239729	rs4454156	-	-0.12251	0.084206	0.14571	0.279	1781.86	631	1150.86	-0.0355076	0.0491868	0.470361	278245	1375	276830
18:20048163_C_T	rs35236676	18	20048163	T	C	q11.2	CTAGE1	0.602106	0.999507	0.0317351	0.00567687	4.1e-09	63706	0.0319534	0.00583274	2.9e-08	59956	-0.0527065	0.051546	0.31	240473	744	239729	rs35236676	-	-0.011754	0.068961	0.86466	0.603	2208.02	631	1577.02	-0.0380442	0.0412633	0.356536	278671	1375	277256
5:32714611_C_CT	rs751624122	5	32714611	CT	C	p13.3	NPR3	0.63904	0.927577	0.033677	0.00602911	1e-08	63706	0.0337258	0.00619122	4.5e-08	59956	0.080742	0.0546068	0.14	240473	744	239729	rs1421811	0.857579	0.10539	0.068616	0.12454	0.591	2206.87	631	1575.87	0.090298	0.0427242	0.0345572	278670	1375	277255
10:77916490_A_G	rs12764787	10	77916490	A	G	q22.2	C10orf11	0.810186	0.972411	0.0355461	0.00721474	1.1e-06	63706	0.0402194	0.00741422	4.8e-08	59956	0.0526056	0.0651834	0.42	240473	744	239729	rs12764787	-	-0.0021696	0.085549	0.97977	0.81	2216	631	1585	0.0324796	0.0518564	0.531094	278679	1375	277264
1:212174406_C_CTT	rs568925773	1	212174406	CTT	C	q32.3	INTS7	0.392191	0.987998	-0.0304331	0.00574358	4.6e-08	63706	-0.0315076	0.00589724	6.4e-08	59956	-0.0398188	0.0520696	0.44	240473	744	239729	rs2970601	0.804477	0.052789	0.070673	0.45509	0.347	2211.77	631	1580.77	-0.00721106	0.0419363	0.863475	278675	1375	277260
2:11592294_G_T	rs6751915	2	11592294	G	T	p25.1	E2F6	0.655386	0.989125	-0.0333817	0.00589146	1.1e-08	63706	-0.0333244	0.00604606	7.4e-08	59956	-0.078977	0.053636	0.14	240473	744	239729	rs6751915	-	-0.0063926	0.070362	0.92761	0.638	2197.78	631	1566.78	-0.0523234	0.0426378	0.219763	278661	1375	277246
5:64330480_C_G	rs7714577	5	64330480	G	C	q12.3	CWC27	0.834233	0.99447	-0.0417343	0.00752994	1.8e-08	63706	-0.0405345	0.0077266	9.9e-08	59956	-0.0604126	0.0673813	0.37	240473	744	239729	rs7714577	-	-0.01936	0.092989	0.83507	0.836	2193.15	631	1562.15	-0.0462734	0.0545725	0.39648	278656	1375	277241
6:93832227_A_AT	rs533119559	6	93832227	A	AT	q16.1	EPHA7	0.705539	0.996518	0.0349401	0.00614848	9.4e-10	63706	0.0319228	0.00631499	1.1e-07	59956	0.0636551	0.0556376	0.25	240473	744	239729	rs7774823	1	0.084208	0.073471	0.25173	0.701	2209.42	631	1578.42	0.0711393	0.0443357	0.10859	278672	1375	277257
10:96026184_C_CA	10:96026184_CA_C	10	96026184	CA	C	q23.33	NOC3L	0.561327	0.994818	0.0309084	0.00564946	4.2e-08	63706	0.0303136	0.00580051	1.1e-07	59956	0.0596763	0.0510671	0.24	240473	744	239729	rs11187838	1	-0.059108	0.067679	0.38246	0.55	2206.14	631	1575.14	0.016547	0.0407812	0.684925	278669	1375	277254
8:109157030_A_AG	rs748949324	8	109157030	AG	A	q23.1	EIF3E	0.538188	0.997107	-0.0308127	0.00561618	7.3e-08	63706	-0.0308039	0.00576381	1.2e-07	59956	-0.0382129	0.0507243	0.45	240473	744	239729	chr8:109157030:D	-	0.010436	0.06801	0.87804	0.535	2200.47	631	1569.47	-0.0208346	0.040648	0.608259	278663	1375	277248
19:46222301_A_G	rs62111733	19	46222301	G	A	q13.32	FBXO46	0.980863	0.978524	-0.108676	0.0204778	1.7e-07	63706	-0.110234	0.0210908	1.5e-07	59956	0.0091948	0.187708	0.96	240473	744	239729	rs62111733	-	-0.33936	0.24757	0.17046	0.98	2118.25	631	1487.25	-0.118288	0.149723	0.4295	278581	1375	277166
11:111160793_C_CT	rs561961038	11	111160793	C	CT	q23.1	C11orf53,COLCA1,COLCA2	0.471433	0.912106	0.031451	0.00585701	1.5e-07	63706	0.0310572	0.00601782	1.6e-07	59956	-0.0185812	0.0529808	0.73	240473	744	239729	rs4477469	0.554356	0.065734	0.075482	0.38383	0.284	2212.83	631	1581.83	0.00926106	0.0433753	0.830929	278676	1375	277261
3:12711965_T_TCACACACACA	rs142575128	3	12711965	T	TCACACACACA	p25.2	RAF1	0.69548	0.955978	0.0323537	0.00618717	2e-07	63706	0.0337019	0.00635256	1.8e-07	59956	0.0888166	0.0560424	0.11	240473	744	239729	rs9834310	0.971027	0.2741	0.08743	0.0017183	0.793	1874.47	631	1243.47	0.142717	0.0471562	0.00247422	278337	1375	276922
2:9393561_A_G	rs11688469	2	9393561	A	G	p25.1	ASAP2	0.422116	0.998555	0.0300521	0.00565532	4e-07	63706	0.0308373	0.00580866	2.1e-07	59956	0.186926	0.0514405	0.00028	240473	744	239729	rs11688469	1	0.049376	0.067059	0.46154	0.443	2168.91	631	1537.91	0.136022	0.0407949	0.000855193	278632	1375	277217
8:67657040_C_CT	rs571690420	8	67657040	C	CT	q13.1	SGK3	0.955386	0.839662	-0.0749603	0.014749	1.9e-08	63706	-0.0742207	0.0151279	2.3e-07	59956	0.104509	0.134628	0.44	240473	744	239729	rs138838807	0.796179	0.28391	0.2103	0.17699	0.972	2171.5	631	1540.5	0.156863	0.113606	0.167352	278634	1375	277220
18:25760167_A_G	rs9958671	18	25760167	G	A	q12.1	CDH2	0.955248	1	-0.0631728	0.0139042	1.9e-06	63706	-0.0711463	0.014255	2.5e-07	59956	-0.0189811	0.127141	0.88	240473	744	239729	rs9958671	-	0.34368	0.23028	0.13559	0.975	1945.23	631	1314.23	0.0655987	0.111209	0.555278	278408	1375	276993
15:90565169_C_T	rs62021961	15	90565169	C	T	q26.1	ZNF710	0.942051	0.834124	0.0646821	0.0130909	9.5e-07	63706	0.070626	0.0134927	2.5e-07	59956	0.060298	0.118639	0.61	240473	744	239729	rs62021961	-	0.17782	0.17692	0.31486	0.927	1124.84	631	493.84	0.0969053	0.0987418	0.326395	277588	1375	276173
6:53999025_A_C	rs816379	6	53999025	A	C	p12.1	MLIP	0.625404	0.998547	-0.0298568	0.00579743	1.8e-06	63706	-0.0318152	0.00595543	2.6e-07	59956	0.0410382	0.0524462	0.43	240473	744	239729	rs816379	-	-0.12876	0.069693	0.064675	0.625	2216	631	1585	-0.020284	0.0418824	0.628166	278679	1375	277264
8:124663987_C_G	rs16898691	8	124663987	C	G	q24.13	KLHL38	0.95243	1	0.0763048	0.0136661	1.2e-07	63706	0.0759348	0.0140449	2.8e-07	59956	-0.0682908	0.126351	0.59	240473	744	239729	exm719236	-	-0.080333	0.16663	0.62973	0.958	2216	631	1585	-0.0726715	0.100502	0.469626	278679	1375	277264
17:53579251_A_AGCAGG	rs375941141	17	53579251	A	AGCAGG	q22	MMD	0.96712	0.904977	-0.0907593	0.0177621	5.8e-07	63706	-0.0922657	0.0181772	3.4e-07	59956	0.0533186	0.164121	0.75	240473	744	239729	rs9907100	0.71329	0.29398	0.20628	0.15412	0.971	2174.29	631	1543.29	0.146523	0.128373	0.253708	278637	1375	277222
10:98973815_C_G	rs10882876	10	98973815	C	G	q24.1	ARHGAP19	0.360266	0.978068	0.0298199	0.00588082	2e-07	63706	0.0310342	0.00603732	3.4e-07	59956	0.0427424	0.0533261	0.42	240473	744	239729	rs10882876	-	0.039523	0.073169	0.58908	0.357	2087.03	631	1456.03	0.0416263	0.0430815	0.333932	278550	1375	277135
3:53286932_C_T	rs141078441	3	53286932	C	T	p21.1	TKT	0.818042	0.992851	-0.0406637	0.00724273	9.5e-09	63706	-0.0369381	0.00744138	3.5e-07	59956	-0.137105	0.0656774	0.037	240473	744	239729	rs141078441	-	-0.11758	0.086468	0.17388	0.816	2207.38	631	1576.38	-0.129958	0.0523124	0.0129817	278670	1375	277255
15:81055444_A_G	rs4778851	15	81055444	G	A	q25.1	ABHD17C	0.483543	0.993245	0.0296291	0.00566672	2.1e-07	63706	0.0301337	0.00582905	4.5e-07	59956	0.0649609	0.0512547	0.21	240473	744	239729	rs4778851	-	0.00092986	0.067711	0.98904	0.507	2199.07	631	1568.07	0.0416101	0.0408897	0.308859	278662	1375	277247
20:56019846_A_G	rs8115156	20	56019846	A	G	q13.31	RBM38	0.576325	0.983322	0.0274103	0.00571775	1.1e-06	63706	0.0287018	0.00587293	4.6e-07	59956	-0.060907	0.0516249	0.24	240473	744	239729	rs8115156	-	-0.036979	0.068798	0.59092	0.584	2215.05	631	1584.05	-0.0522926	0.0412796	0.20523	278678	1375	277263
12:27917848_A_G	rs34622437	12	27917848	G	A	p11.22	MANSC4,MRPS35	0.841995	0.996643	0.0375426	0.00762997	3.7e-07	63706	0.0388759	0.00784141	4.7e-07	59956	-0.0663499	0.0691914	0.34	240473	744	239729	rs34622437	-	-0.002712	0.091538	0.97637	0.838	2190.87	631	1559.87	-0.0432072	0.0552014	0.433792	278654	1375	277239
8:95231810_G_GC	rs11405611	8	95231810	G	GC	q22.1	CDH17	0.419509	0.993212	-0.028654	0.00566024	8.1e-08	63706	-0.0273352	0.00581298	5.6e-07	59956	0.0286945	0.0513178	0.58	240473	744	239729	chr8:95231810:I	-	-0.061962	0.069624	0.3735	0.408	2185.04	631	1554.04	-0.00320466	0.0412999	0.93815	278648	1375	277233
1:221913464_C_T	rs72736552	1	221913464	C	T	q41	DUSP10	0.892998	0.999671	0.0419132	0.00901315	6.1e-06	63706	0.0458475	0.0092639	5.6e-07	59956	0.0434068	0.0815329	0.59	240473	744	239729	rs72736552	-	-0.020532	0.11371	0.85672	0.901	2187.26	631	1556.26	0.0217078	0.0662424	0.743137	278650	1375	277235
16:54518380_A_G	rs72815280	16	54518380	G	A	q12.2	IRX3	0.923183	0.994656	0.0525636	0.0105251	1.3e-06	63706	0.0536478	0.0108227	5.9e-07	59956	-0.063087	0.0943952	0.5	240473	744	239729	rs72815280	-	0.008684	0.13937	0.95032	0.925	1928.41	631	1297.41	-0.0405153	0.0781586	0.604198	278391	1375	276976
7:99956436_C_T	rs11771799	7	99956436	T	C	q22.1	PILRB,PILRA	0.860646	0.890041	-0.0376603	0.00859132	2.4e-06	63706	-0.0406225	0.00882779	6.5e-07	59956	-0.0578422	0.0768845	0.45	240473	744	239729	rs11771799	-	0.022475	0.09881	0.82007	0.843	1946.11	631	1315.11	-0.0275454	0.060687	0.649906	278409	1375	276994
10:115415211_A_AT	rs141531849	10	115415211	AT	A	q25.3	NRAP	0.264861	0.916413	-0.0303288	0.00656584	2.7e-06	63706	-0.0338953	0.00674158	6.6e-07	59956	-0.107834	0.0595455	0.07	240473	744	239729	rs1419098	0.371884	-0.11058	0.11512	0.33677	0.098	2196.06	631	1565.06	-0.108413	0.0528573	0.0402616	278659	1375	277244
10:30292293_A_T	rs12779954	10	30292293	A	T	p11.23	KIAA1462	0.546354	0.997692	0.0264507	0.00563388	1.4e-06	63706	0.0283235	0.00578955	7.9e-07	59956	0.0522523	0.050993	0.31	240473	744	239729	rs12779954	-	0.082609	0.067963	0.22418	0.544	2213.23	631	1582.23	0.0631883	0.040792	0.121373	278676	1375	277261
8:71351897_A_AT	8:71351897_AT_A	8	71351897	AT	A	q13.3	NCOA2	0.818801	0.967257	-0.0355204	0.00746856	5.2e-07	63706	-0.0357294	0.00766975	8.3e-07	59956	-0.0493607	0.067777	0.47	240473	744	239729	chr8:71351897:D	-	0.038428	0.093366	0.68064	0.843	2136.98	631	1505.98	-0.0190506	0.054861	0.728402	278600	1375	277185
12:110819139_G_T	rs28637922	12	110819139	G	T	q24.11	ANAPC7	0.676627	0.994865	-0.0321131	0.00599103	1.4e-07	63706	-0.0308543	0.00615166	8.8e-07	59956	-0.0309988	0.0541001	0.57	240473	744	239729	rs28637922	-	-0.0040556	0.073476	0.95598	0.701	2162.2	631	1531.2	-0.021527	0.0435649	0.62121	278625	1375	277210
6:167098091_C_T	rs73259098	6	167098091	T	C	q27	RPS6KA2	0.989904	0.890853	0.159584	0.03373	5.7e-06	63706	0.171188	0.0342881	1.1e-06	59956	0.092886	0.311449	0.77	240473	744	239729	rs73259098	-	-1.306	0.58071	0.024516	0.995	1555.03	631	924.03	-0.218908	0.274159	0.424596	278018	1375	276603
17:45194762_C_T	rs1713493	17	45194762	C	T	q21.32	CDC27	0.246038	0.996283	0.0332671	0.00652021	6.6e-07	63706	0.031911	0.00669753	1.1e-06	59956	-0.051669	0.0591438	0.38	240473	744	239729	rs1713493	-	-0.0032738	0.078335	0.96666	0.257	2216	631	1585	-0.0341145	0.047179	0.469626	278679	1375	277264
8:25214863_C_T	rs11776178	8	25214863	T	C	p21.2	DOCK5	0.681373	0.988968	0.0267864	0.00601166	9.5e-06	63706	0.0300362	0.00617186	1.2e-06	59956	0.0205054	0.0543766	0.71	240473	744	239729	rs11776178	-	0.081664	0.073729	0.26802	0.681	2117.41	631	1486.41	0.0420639	0.0437742	0.336588	278580	1375	277165
14:102230367_C_G	rs77541980	14	102230367	G	C	q32.31	PPP2R5C	0.973766	0.801716	-0.0858658	0.0195819	4.7e-06	63706	-0.0907918	0.0200635	1.2e-06	59956	-0.0691777	0.180131	0.7	240473	744	239729	rs77541980	-	0.12796	0.17004	0.45172	0.946	1679.44	631	1048.44	0.034996	0.123608	0.777084	278142	1375	276727
1:162033890_C_T	rs12143842	1	162033890	C	T	q23.3	NOS1AP	0.747386	1	0.0317501	0.00643742	1.8e-06	63706	0.0318983	0.00660656	1.2e-06	59956	0.0761404	0.058331	0.19	240473	744	239729	exm-rs12143842	-	0.14573	0.076286	0.056089	0.755	2216	631	1585	0.101798	0.0463217	0.0279747	278679	1375	277264
6:29095234_A_G	rs9380111	6	29095234	G	A	p22.1	OR2J3	0.762855	0.99942	0.0307465	0.0066296	3e-06	63706	0.0314389	0.00680904	1.7e-06	59956	-4.0725e-05	0.0602366	1	240473	744	239729	rs114758985	-	-0.0025568	0.078765	0.97411	0.752	2213.89	631	1582.89	-0.000968522	0.0478297	0.983844	278677	1375	277262
7:106734745_A_G	rs6466158	7	106734745	A	G	q22.3	PRKAR2B	0.50436	0.997521	0.0268656	0.00565243	3.8e-06	63706	0.0278406	0.00580467	1.9e-06	59956	0.0452158	0.0510431	0.38	240473	744	239729	rs6466158	-	-0.070765	0.06704	0.29117	0.497	2207.6	631	1576.6	0.00269986	0.0405898	0.946967	278671	1375	277256
7:116899247_C_CTG	rs748940749	7	116899247	C	CTG	q31.2	WNT2	0.75313	0.986785	0.0319236	0.00660192	1.2e-06	63706	0.0310419	0.00676993	2.1e-06	59956	-0.00518965	0.0597708	0.93	240473	744	239729	chr7:116899247:I	-	-0.12694	0.087906	0.14873	0.796	1999.28	631	1368.28	-0.0437073	0.0494439	0.376709	278462	1375	277047
11:61551356_C_T	rs174535	11	61551356	T	C	q12.2	MYRF,TMEM258,FEN1,FADS2	0.658188	1	0.0302577	0.0058985	1.8e-07	63706	0.0282639	0.00605772	2.1e-06	59956	0.0104027	0.0534255	0.85	240473	744	239729	rs174535	-	0.026352	0.070848	0.70993	0.663	2216	631	1585	0.016181	0.0426436	0.704357	278679	1375	277264
19:8470044_G_T	rs764222	19	8470044	G	T	p13.2	RAB11B,MARCH2	0.51773	0.986404	0.0247104	0.00561864	7.6e-06	63706	0.0261887	0.00577096	2.4e-06	59956	0.0294163	0.0508407	0.56	240473	744	239729	rs764222	-	0.12755	0.068121	0.061152	0.529	2180.88	631	1549.88	0.0644868	0.0407233	0.113299	278644	1375	277229
15:99315739_A_ATTATTATTG	rs373596269	15	99315739	A	ATTATTATTG	q26.3	IGF1R	0.0114908	0.888922	0.149585	0.0335872	8.5e-06	63706	0.156216	0.0339816	2.7e-06	59956	0.0041266	0.307653	0.99	240473	744	239729	chr15:99523875:I	1	-2.1427	1.6968	0.16985	0.999	995.915	631	364.915	-0.0643525	0.303048	0.831833	277459	1375	276044
9:131428511_C_T	rs7868733	9	131428511	C	T	q34.11	WDR34	0.838695	0.881817	0.0354285	0.00809129	7.7e-06	63706	0.0394824	0.00830785	2.8e-06	59956	0.0185227	0.0732442	0.8	240473	744	239729	rs7868733	-	-0.0098514	0.12323	0.93629	0.851	1342.52	631	711.52	0.0111222	0.0629341	0.859722	277806	1375	276391
6:156573130_C_T	rs17087242	6	156573130	T	C	q25.3	ARID1B	0.989694	0.912839	0.169216	0.0325731	4.6e-07	63706	0.163822	0.0330442	2.8e-06	59956	0.0862018	0.306587	0.78	240473	744	239729	rs17087242	-	0.26069	0.552	0.63674	0.996	2068.3	631	1437.3	0.127423	0.268297	0.634835	278531	1375	277116
6:32075563_C_T	rs429150	6	32075563	T	C	p21.33	TNXB,ATF6B	0.540985	1	0.0256198	0.00560499	7.2e-06	63706	0.0269545	0.00575414	3e-06	59956	-0.063806	0.0509338	0.21	240473	744	239729	rs429150	-	-0.16875	0.066278	0.010893	0.501	2212.25	631	1581.25	-0.102739	0.040369	0.0109281	278675	1375	277260
1:202426864_A_G	rs71524468	1	202426864	A	G	q32.1	PPP1R12B	0.919529	1	0.046017	0.0102593	7.9e-06	63706	0.0482663	0.0105372	3.1e-06	59956	0.0379812	0.0925199	0.68	240473	744	239729	rs71524468	-	-0.061688	0.13332	0.64358	0.921	1926.7	631	1295.7	0.00559306	0.075999	0.941334	278390	1375	276975
1:225798958_A_G	rs78766073	1	225798958	G	A	q42.12	ENAH	0.933379	0.980987	-0.0557918	0.0112555	2.2e-06	63706	-0.0538464	0.0115443	3.4e-06	59956	0.0111759	0.102448	0.91	240473	744	239729	rs78766073	-	0.13983	0.13715	0.30796	0.923	1943.28	631	1312.28	0.0569934	0.0818464	0.486212	278406	1375	276991
17:80645674_A_G	rs11656597	17	80645674	G	A	q25.3	RAB40B	0.767232	0.97932	-0.0306587	0.00668697	2.1e-06	63706	-0.0312103	0.00687309	3.7e-06	59956	-0.0449954	0.0602292	0.46	240473	744	239729	rs11656597	-	0.12858	0.084337	0.12736	0.774	1982.99	631	1351.99	0.0135924	0.0489979	0.781467	278446	1375	277031
10:33362208_G_T	rs1078130	10	33362208	G	T	p11.22	ITGB1	0.908905	0.994867	-0.0458942	0.00990831	6.8e-06	63706	-0.0479789	0.0101835	3.9e-06	59956	-0.0217612	0.0900092	0.81	240473	744	239729	rs1078130	-	-0.13962	0.12097	0.24842	0.919	2215.98	631	1584.98	-0.0637541	0.0722079	0.377277	278679	1375	277264
14:39188142_T_TC	14:39188142_TC_T	14	39188142	TC	T	q21.1	SEC23A	0.986172	0.96743	0.116449	0.0249211	4.4e-06	63706	0.116798	0.0255931	4e-06	59956	0.0782852	0.226809	0.73	240473	744	239729	chr14:39188142:D	-	0.56135	0.29477	0.056864	0.987	2160.22	631	1529.22	0.258116	0.179851	0.15124	278623	1375	277208
10:92518944_C_CA	rs553107076	10	92518944	CA	C	q23.31	HTR7	0.623998	0.935293	-0.0281332	0.00593784	2.7e-06	63706	-0.0279326	0.00609294	4.4e-06	59956	0.0175645	0.0538289	0.74	240473	744	239729	rs1274445	0.697927	-0.14406	0.066575	0.030473	0.5	2214.6	631	1583.6	-0.0462861	0.0418447	0.268665	278678	1375	277263
1:48660064_T_TA	rs60307930	1	48660064	T	TA	p33	SLC5A9	0.0575325	0.755498	0.0590833	0.0139231	9.6e-06	63706	0.0619606	0.0143205	4.7e-06	59956	0.143909	0.126374	0.25	240473	744	239729	rs501292	0.755431	-0.10202	0.18934	0.59001	0.032	2212.76	631	1581.76	0.0684267	0.104896	0.51419	278676	1375	277261
6:170804660_C_T	rs377279977	6	170804660	T	C	q27	PSMB1	0.749886	0.605434	0.03611	0.00827646	2.1e-06	63706	0.036682	0.00849406	4.9e-06	59956	-0.0219121	0.0745437	0.77	240473	744	239729	chr6:170806778:I	0.261801	-0.026441	0.070723	0.70851	0.614	2189.74	631	1558.74	-0.0242943	0.051292	0.635752	278653	1375	277238
1:11889818_A_C	rs113712703	1	11889818	A	C	p36.22	CLCN6	0.910524	0.803836	0.0521981	0.0109095	3.5e-06	63706	0.0526325	0.0112114	5e-06	59956	0.138091	0.0982294	0.16	240473	744	239729	rs17376328	0.838184	-0.13003	0.15776	0.40982	0.952	2216	631	1585	0.0632155	0.0833683	0.44829	278679	1375	277264
21:30528244_A_T	rs16983792	21	30528244	A	T	q21.3	MAP3K7CL	0.931506	0.993416	-0.0570765	0.0112384	3.1e-07	63706	-0.0531244	0.0115205	5.1e-06	59956	-0.326637	0.103262	0.0016	240473	744	239729	rs16983792	-	-0.11232	0.13371	0.40091	0.934	2215.42	631	1584.42	-0.246823	0.0815971	0.00248715	278678	1375	277263
12:131578398_A_G	rs2398547	12	131578398	G	A	q24.33	GPR133	0.660066	0.988438	0.0283405	0.00595132	5.6e-06	63706	0.0288615	0.0061097	5.2e-06	59956	0.0114003	0.053941	0.83	240473	744	239729	rs2398547	-	-0.02704	0.071573	0.70558	0.659	2216	631	1585	-0.00251084	0.0430563	0.953498	278679	1375	277264
12:127471476_G_T	rs112055500	12	127471476	T	G	q24.32	TMEM132C	0.921456	0.819728	0.0530257	0.01148	2.7e-06	63706	0.052693	0.0117974	5.3e-06	59956	-0.00755533	0.103519	0.94	240473	744	239729	rs112055500	-	0.09891	0.13702	0.47036	0.913	1610.19	631	979.19	0.0313602	0.0828402	0.705013	278073	1375	276658
17:62016440_G_GCA	rs79824884	17	62016440	G	GCA	q23.3	CD79B,SCN4A	0.357159	0.957383	-0.0264195	0.00596511	5.4e-06	63706	-0.026822	0.00612372	5.7e-06	59956	-0.00416627	0.0541657	0.94	240473	744	239729	rs3815358	0.945356	-0.024819	0.070015	0.72298	0.349	2208.62	631	1577.62	-0.0119051	0.0428588	0.781185	278672	1375	277257
19:17347129_C_T	rs112046111	19	17347129	T	C	p13.11	OCEL1,NR2F6	0.924273	0.990002	-0.0472276	0.0106322	8.5e-06	63706	-0.0482009	0.0109208	6.3e-06	59956	0.0530595	0.0953167	0.58	240473	744	239729	rs112046111	-	-0.14305	0.12177	0.2401	0.904	1979.15	631	1348.15	-0.0214316	0.0750487	0.775208	278442	1375	277027
14:49132682_G_T	rs10132905	14	49132682	G	T	q21.3	RPS29	0.573914	0.995361	-0.0274892	0.00564511	9.2e-07	63706	-0.0262709	0.00579931	6.3e-06	59956	-0.0239973	0.0511464	0.64	240473	744	239729	rs10132905	-	0.024483	0.068345	0.72017	0.572	2214.49	631	1583.49	-0.00661362	0.0409256	0.87162	278677	1375	277262
4:30947714_A_G	rs12508739	4	30947714	G	A	p15.1	PCDH7	0.526296	0.996148	0.0266135	0.00560708	8.7e-07	63706	0.0257977	0.00575422	6.7e-06	59956	0.0680235	0.0506386	0.18	240473	744	239729	rs12508739	-	0.038895	0.06825	0.56875	0.552	2216	631	1585	0.0576917	0.0406473	0.155805	278679	1375	277264
2:219340648_C_CA	rs5838701	2	219340648	C	CA	q35	VIL1	0.404177	0.967528	0.0259915	0.00577624	6.3e-06	63706	0.0262935	0.0059319	6.7e-06	59956	0.00614021	0.0523098	0.91	240473	744	239729	rs541860	0.969902	-0.0619	0.07263	0.39406	0.415	2039.52	631	1408.52	-0.0170933	0.0424415	0.687133	278503	1375	277088
19:4814698_G_GA	rs35541305	19	4814698	G	GA	p13.3	TICAM1	0.349044	0.953814	-0.0266251	0.00598529	8.3e-06	63706	-0.0270353	0.00615337	6.8e-06	59956	-0.0638487	0.0541625	0.24	240473	744	239729	chr19:4807245:I	0.948612	-0.026077	0.077516	0.73656	0.697	1911.54	631	1280.54	-0.0514459	0.0444188	0.246782	278375	1375	276960
16:67925772_A_AAAAAAT	16:67925772_AAAAAAT_A	16	67925772	AAAAAAT	A	q22.1	EDC4,NRN1L,PSKH1	0.827696	0.993079	-0.0340267	0.00750237	4.4e-06	63706	-0.0342329	0.00770531	7.8e-06	59956	-0.117661	0.0680739	0.084	240473	744	239729	rs10468274	0.98009	-0.10667	0.08828	0.22691	0.824	2216	631	1585	-0.113561	0.0539209	0.0351988	278679	1375	277264
6:75547818_A_AAAAAAAG	6:75547818_AAAAAAAG_A	6	75547818	AAAAAAAG	A	q14.1	COL12A1	0.982554	0.557269	-0.128517	0.0282712	4e-06	63706	-0.132072	0.0290361	8e-06	59956	0.0118114	0.261129	0.96	240473	744	239729	rs191994045	0.101315	-1.0204	1.5127	0.49998	0.999	983.616	631	352.616	-0.0180289	0.2572	0.944116	277447	1375	276032
12:120841638_A_G	rs10774546	12	120841638	G	A	q24.31	COX6A1	0.721785	0.989513	0.0278678	0.00626803	3.2e-06	63706	0.0270278	0.00643132	8.1e-06	59956	0.0369402	0.0569561	0.52	240473	744	239729	rs10774546	-	-0.046929	0.078415	0.5495	0.725	2062.12	631	1431.12	0.00794535	0.0461061	0.86318	278525	1375	277110
8:19188727_A_C	rs78571798	8	19188727	A	C	p21.3	SH2D4A	0.932038	0.928552	-0.0502923	0.0115092	6e-06	63706	-0.0517639	0.0118342	8.4e-06	59956	0.0835221	0.104255	0.42	240473	744	239729	rs78571798	-	-0.21935	0.13756	0.11083	0.922	1872.14	631	1241.14	-0.0266326	0.0829591	0.748185	278335	1375	276920
5:22819518_C_T	rs34799170	5	22819518	C	T	p14.3	CDH12	0.346767	0.982833	-0.0263148	0.00590523	8.4e-06	63706	-0.0269519	0.00606634	8.5e-06	59956	-0.00882263	0.0536004	0.87	240473	744	239729	rs34799170	-	-0.039446	0.071442	0.58085	0.329	2211.19	631	1580.19	-0.0198519	0.0428747	0.643349	278674	1375	277259
11:134376887_A_T	rs11602401	11	134376887	T	A	q25	B3GAT1	0.933376	0.966013	-0.050872	0.0114118	7.7e-06	63706	-0.0522669	0.0116991	9.2e-06	59956	0.158002	0.102362	0.12	240473	744	239729	rs11602401	-	0.28515	0.13466	0.034211	0.926	2047.54	631	1416.54	0.204357	0.0813078	0.0119582	278511	1375	277096
2:174888351_G_T	rs35717017	2	174888351	G	T	q31.1	OLA1	0.794418	0.979638	0.0328594	0.00695144	5.2e-06	63706	0.0311013	0.00714275	9.3e-06	59956	0.150368	0.0630686	0.017	240473	744	239729	rs35717017	-	0.026521	0.084756	0.75435	0.775	1940.57	631	1309.57	0.106203	0.0506135	0.0358778	278404	1375	276989
17:7529902_A_G	rs13894	17	7529902	G	A	p13.1	SHBG,SAT2	0.924858	1	0.0483289	0.0105511	8.3e-06	63706	0.0482707	0.0108287	9.9e-06	59956	0.11295	0.095706	0.24	240473	744	239729	exm1288441	-	-0.054311	0.13317	0.68339	0.932	2216	631	1585	0.0559883	0.0777143	0.471255	278679	1375	277264
8:27943827_G_T	rs181479684	8	27943827	T	G	p21.1	NUGGC,ELP3	0.989452	0.88917	-0.124101	0.0289608	5.4e-06	63706	-0.127943	0.0298372	1.1e-05	59956	-0.496971	0.256112	0.052	240473	744	239729	rs181479684	-	0.77178	0.32943	0.01914	0.986	1749.53	631	1118.53	-0.019269	0.202141	0.924057	278213	1375	276798
8:1930673_C_CA	8:1930673_CA_C	8	1930673	CA	C	p23.3	KBTBD11	0.376775	0.97718	-0.0278414	0.00586999	1.1e-06	63706	-0.0259206	0.00603362	1.1e-05	59956	0.0686477	0.0530954	0.2	240473	744	239729	chr8:1930673:D	-	0.0073378	0.074215	0.92126	0.397	1920.27	631	1289.27	0.0478887	0.0431847	0.267461	278383	1375	276968
3:121354925_C_T	rs3772127	3	121354925	T	C	q13.33	FBXO40,HCLS1	0.250975	0.999768	-0.0287231	0.00645454	6.8e-06	63706	-0.0295754	0.00663039	1.1e-05	59956	-0.127811	0.0586198	0.029	240473	744	239729	rs3772127	-	-0.028147	0.078548	0.72009	0.249	2215.91	631	1584.91	-0.0921746	0.0469691	0.04971	278679	1375	277264
8:30495553_C_G	rs146316832	8	30495553	G	C	p12	SMIM18	0.973955	0.963834	0.0809998	0.0177963	2.8e-06	63706	0.0803057	0.0182834	1.2e-05	59956	-0.199841	0.160825	0.21	240473	744	239729	rs146316832	-	0.18914	0.23572	0.42233	0.976	2014.45	631	1383.45	-0.0761033	0.132949	0.567033	278477	1375	277062
7:121992488_C_T	rs62473072	7	121992488	C	T	q31.32	CADPS2	0.970058	1	-0.0757879	0.0163351	1.3e-06	63706	-0.0702101	0.0167508	1.2e-05	59956	0.127224	0.144909	0.38	240473	744	239729	rs62473072	-	0.59421	0.28364	0.036179	0.98	1505.95	631	874.95	0.223979	0.129108	0.0827718	277969	1375	276554
3:95059981_C_T	rs73182743	3	95059981	C	T	q11.1	NSUN3	0.930617	0.927265	0.0490272	0.0113533	9e-06	63706	0.0512385	0.011641	1.2e-05	59956	0.122159	0.103177	0.24	240473	744	239729	rs73182743	-	0.025278	0.14405	0.86071	0.921	1721.61	631	1090.61	0.0893839	0.0837851	0.286051	278185	1375	276770
2:210707290_A_G	rs80303500	2	210707290	A	G	q34	UNC80	0.978655	0.975107	0.0828219	0.0194849	8.6e-06	63706	0.0859125	0.0200124	1.2e-05	59956	0.198685	0.174169	0.25	240473	744	239729	rs80303500	-	-0.27343	0.28954	0.34497	0.984	1976.83	631	1345.83	0.0734217	0.149141	0.622509	278440	1375	277025
13:31814631_A_G	rs4943252	13	31814631	A	G	q12.3	B3GALTL	0.977143	0.965322	0.0988123	0.0208825	4.1e-06	63706	0.0932334	0.0213067	1.2e-05	59956	-0.226861	0.205134	0.27	240473	744	239729	rs4943252	-	-0.2212	0.36121	0.54027	0.991	2159.65	631	1528.65	-0.225481	0.178288	0.205977	278623	1375	277208
17:68900605_G_T	rs2214985	17	68900605	T	G	q24.3	KCNJ2	0.598918	0.979944	0.0253425	0.00576028	8.5e-06	63706	0.0254004	0.00592007	1.3e-05	59956	-0.0369381	0.0522463	0.48	240473	744	239729	exm2272553	-	-0.037938	0.068351	0.57887	0.602	2216	631	1585	-0.0373064	0.0414855	0.368512	278679	1375	277264
5:174167102_C_T	rs79121316	5	174167102	C	T	q35.2	MSX2	0.935047	0.900931	-0.0527608	0.0119432	6.2e-06	63706	-0.0525769	0.0122715	1.4e-05	59956	-0.173964	0.108577	0.11	240473	744	239729	rs79121316	-	0.14791	0.15857	0.35093	0.938	1608.26	631	977.26	-0.0706784	0.089825	0.431372	278071	1375	276656
10:2466352_A_T	rs58510658	10	2466352	T	A	p15.2	PFKP	0.972679	0.993532	-0.0724342	0.0172054	9.3e-06	63706	-0.0708744	0.0176927	1.7e-05	59956	0.22974	0.155044	0.14	240473	744	239729	rs58510658	-	0.14538	0.20736	0.48325	0.972	2208.62	631	1577.62	0.199501	0.124149	0.108067	278672	1375	277257
8:13271420_C_G	rs76275238	8	13271420	C	G	p22	DLC1	0.971841	0.963067	0.0789925	0.0171576	3.9e-06	63706	0.0755774	0.0175544	1.8e-05	59956	0.286199	0.15748	0.069	240473	744	239729	rs76275238	-	0.20728	0.19832	0.29595	0.97	2096.96	631	1465.96	0.255795	0.123096	0.0377089	278560	1375	277145
2:127808170_A_G	rs7558001	2	127808170	G	A	q14.3	BIN1	0.800771	0.989474	0.0326819	0.00701196	4.4e-06	63706	0.0313642	0.0071928	1.9e-05	59956	-0.0571257	0.0634918	0.37	240473	744	239729	rs7558001	-	0.082839	0.084408	0.32639	0.809	2204.76	631	1573.76	-0.00654089	0.050744	0.897437	278668	1375	277253
1:201341175_C_CAGAAG	1:201341175_CAGAAG_C	1	201341175	CAGAAG	C	q32.1	TNNT2,LAD1	0.39463	0.997999	0.0245724	0.00573759	2.9e-06	63706	0.0235457	0.00588821	2.1e-05	59956	-0.0266535	0.0519744	0.61	240473	744	239729	chr1:201341175:D	-	-0.12085	0.0719	0.092797	0.388	2154.9	631	1523.9	-0.059003	0.0421352	0.161416	278618	1375	277203
4:169708457_C_T	rs12331592	4	169708457	T	C	q32.3	CBR4	0.598818	0.996351	-0.0277859	0.00572372	6.2e-07	63706	-0.0245162	0.00587892	2.2e-05	59956	-0.0473115	0.0517907	0.36	240473	744	239729	rs12331592	-	-0.045808	0.068202	0.50181	0.595	2191.69	631	1560.69	-0.0467615	0.041251	0.256968	278655	1375	277240
3:37298476_A_C	rs78883197	3	37298476	A	C	p22.2	GOLGA4	0.972083	1	0.0782379	0.0169613	4.5e-06	63706	0.0750149	0.0174189	2.3e-05	59956	0.204219	0.152575	0.18	240473	744	239729	rs78883197	-	0.37063	0.26183	0.15691	0.979	1798.13	631	1167.13	0.246578	0.1321	0.0619567	278261	1375	276846
1:7715166_A_ACACACC	rs149236848	1	7715166	A	ACACACC	p36.31	CAMTA1	0.0630564	0.929305	0.0563449	0.0119021	1.2e-06	63706	0.0521571	0.0122438	2.3e-05	59956	-0.0948985	0.107694	0.38	240473	744	239729	rs4908664	0.839262	0.10564	0.15184	0.48658	0.056	2084.64	631	1453.64	-0.0275274	0.0880084	0.754446	278548	1375	277133
5:176033837_A_G	rs147944862	5	176033837	G	A	q35.2	GPRIN1	0.974406	0.893675	0.0822586	0.0187325	8.3e-06	63706	0.0798368	0.0192393	2.8e-05	59956	0.0416108	0.170461	0.81	240473	744	239729	rs147944862	-	0.19575	0.27972	0.48405	0.976	1402.91	631	771.91	0.0831871	0.145275	0.566902	277866	1375	276451
7:123165677_A_T	rs191949212	7	123165677	T	A	q31.32	IQUB	0.924099	0.970384	0.0474647	0.0106656	5.2e-06	63706	0.0435859	0.01092	2.9e-05	59956	-0.0051109	0.0965879	0.96	240473	744	239729	rs191949212	-	0.063668	0.14684	0.66458	0.934	1901.97	631	1270.97	0.0156641	0.0807026	0.8461	278365	1375	276950
6:149534644_A_G	rs510067	6	149534644	G	A	q25.1	TAB2	0.759235	0.997039	0.030961	0.00651978	6.1e-07	63706	0.0273022	0.00669551	2.9e-05	59956	0.0830468	0.0591717	0.16	240473	744	239729	rs510067	-	0.0070094	0.07876	0.92908	0.761	2215.09	631	1584.09	0.0555962	0.0473225	0.24006	278678	1375	277263
8:141703661_A_AT	rs547852756	8	141703661	A	AT	q24.3	PTK2	0.246726	0.860005	0.0287768	0.00694605	9.4e-06	63706	0.0282705	0.00713892	3.1e-05	59956	-0.089098	0.0633782	0.16	240473	744	239729	rs4961285	0.715213	-0.049231	0.091218	0.5894	0.177	2070.79	631	1439.79	-0.0761122	0.0520604	0.143741	278534	1375	277119
5:82594418_C_CT	5:82594418_CT_C	5	82594418	CT	C	q14.2	XRCC4	0.768689	0.949768	0.033537	0.00681607	2.1e-06	63706	0.030515	0.00700498	3.3e-05	59956	0.0339966	0.0613816	0.58	240473	744	239729	chr5:82594418:D	-	-0.053154	0.08467	0.53015	0.774	2061.68	631	1430.68	0.00396138	0.0497061	0.936479	278525	1375	277110
2:75244650_A_G	rs79526741	2	75244650	A	G	p12	TACR1	0.965427	1	-0.0627574	0.0152235	9.7e-06	63706	-0.0617426	0.0156005	3.3e-05	59956	0.100052	0.13712	0.47	240473	744	239729	rs79526741	-	-0.30083	0.22564	0.18245	0.961	1348.92	631	717.92	-0.00792566	0.117105	0.94604	277812	1375	276397
1:207656605_C_G	rs6665881	1	207656605	G	C	q32.2	CR2	0.590474	0.986366	-0.0251713	0.00570136	7.7e-06	63706	-0.0243955	0.00585531	3.7e-05	59956	0.0537034	0.0516771	0.3	240473	744	239729	rs6665881	-	-0.042127	0.068555	0.53889	0.594	2167.23	631	1536.23	0.018961	0.0412778	0.645982	278630	1375	277215
1:175136450_G_GA	rs5778838	1	175136450	G	GA	q25.1	KIAA0040	0.487099	0.994844	-0.0256762	0.00560767	3.1e-06	63706	-0.023515	0.00575871	3.8e-05	59956	-0.0327623	0.0508946	0.52	240473	744	239729	chr1:175135041:D	1	-0.048121	0.068384	0.48161	0.489	2174.54	631	1543.54	-0.0382378	0.0408309	0.34902	278638	1375	277223
16:1335621_C_G	rs17135316	16	1335621	C	G	p13.3	UBE2I	0.861781	0.994655	-0.0349236	0.00810904	6e-06	63706	-0.0340771	0.0083199	3.9e-05	59956	0.0220071	0.0732287	0.76	240473	744	239729	rs17135316	-	-0.19092	0.10548	0.070308	0.86	1881.96	631	1250.96	-0.0472052	0.0601376	0.432481	278345	1375	276930
21:40631391_C_T	rs8130162	21	40631391	T	C	q22.2	BRWD1	0.561764	0.999706	0.0242539	0.00562231	9.5e-06	63706	0.0238509	0.00577665	4.4e-05	59956	0.0805402	0.0508157	0.11	240473	744	239729	rs8130162	-	0.10707	0.06804	0.11558	0.544	2205.72	631	1574.72	0.0900358	0.040706	0.0269765	278669	1375	277254
12:67304618_A_C	rs1504313	12	67304618	A	C	q14.3	GRIP1	0.632113	0.990291	-0.0256739	0.00578883	7.3e-06	63706	-0.0242464	0.00594654	5.4e-05	59956	-0.0677953	0.0525612	0.2	240473	744	239729	rs1504313	-	0.052639	0.070584	0.45581	0.659	2212.08	631	1581.08	-0.0247938	0.0421767	0.55663	278675	1375	277260
1:160736598_C_T	rs492484	1	160736598	T	C	q23.3	SLAMF7	0.0319261	0.986659	0.0730747	0.0164524	4.1e-06	63706	0.0673874	0.0168689	5.7e-05	59956	0.278311	0.150054	0.064	240473	744	239729	rs492484	-	-0.022291	0.2068	0.91416	0.026	2213.74	631	1582.74	0.174681	0.121422	0.150257	278677	1375	277262
5:156162659_C_T	rs116543869	5	156162659	T	C	q33.2	SGCD	0.95674	0.92428	-0.0647374	0.0142226	7.8e-06	63706	-0.059674	0.0146152	6.6e-05	59956	0.128414	0.128121	0.32	240473	744	239729	rs116543869	-	-0.053332	0.18065	0.76783	0.953	1699.72	631	1068.72	0.0676671	0.10444	0.517049	278163	1375	276748
5:62488007_A_C	rs80267489	5	62488007	C	A	q12.1	IPO11	0.937576	0.927596	-0.0562271	0.0119791	4.2e-06	63706	-0.0513919	0.0123297	8.8e-05	59956	0.12016	0.110843	0.28	240473	744	239729	rs80267489	-	0.097828	0.13812	0.47879	0.934	2053.92	631	1422.92	0.111397	0.0865222	0.197923	278517	1375	277102
9:97189864_C_T	rs2986848	9	97189864	T	C	q22.32	HIATL1	0.416191	0.927923	-0.024766	0.0059201	5.1e-06	63706	-0.0226381	0.00608812	0.00012	59956	0.0208084	0.053673	0.7	240473	744	239729	rs142852587	-	0.118	0.072051	0.10147	0.522	1891.53	631	1260.53	0.0555167	0.0430568	0.197266	278355	1375	276940
17:55600673_C_T	rs62058094	17	55600673	T	C	q22	MSI2	0.738351	0.960212	-0.0284785	0.00645932	7.3e-06	63706	-0.0252224	0.00664444	0.00014	59956	-0.0834854	0.0585211	0.15	240473	744	239729	rs62058094	-	-0.10379	0.087537	0.23576	0.715	1605.56	631	974.56	-0.089754	0.0486385	0.0649896	278069	1375	276654
4:81071180_C_T	rs138834439	4	81071180	C	T	q21.21	ANTXR2	0.987342	0.775108	0.134403	0.0284355	2.2e-06	63706	0.109962	0.0291956	0.00022	59956	0.121507	0.248196	0.62	240473	744	239729	rs138834439	-	0.33737	0.45227	0.4557	0.99	1133.75	631	502.75	0.171409	0.217453	0.430548	277597	1375	276182
4:20841365_C_T	rs1352798	4	20841365	C	T	p15.31	PACRGL	0.965708	0.990545	-0.0700589	0.015731	9.3e-06	63706	-0.0600294	0.0161362	0.00026	59956	-0.00954676	0.144651	0.95	240473	744	239729	rs1352798	-	-0.11338	0.20405	0.57847	0.971	2166.78	631	1535.78	-0.0443863	0.118196	0.707267	278630	1375	277215

### Sheet: Supplementary Table 8
Supplementary Table 8. The Mendelian randomization effect estimates.
Outcome	Analysis	outcome	exposure	method	nsnp	b	se	pval	Excluding
Dilated cardiomyopathy	Main (Meta-analysis between UK Biobank and MAGNet)	Dilated Cardiomyopathy (outcome.meta)	ECG at -18ms	Inverse variance weighted (fixed effects)	48	1.16669	0.131448	6.95364e-19	-
Dilated cardiomyopathy	Main (Meta-analysis between UK Biobank and MAGNet)	Dilated Cardiomyopathy (outcome.meta)	ECG at -18ms	Inverse variance weighted	48	1.16669	0.221763	1.4331e-07	-
Dilated cardiomyopathy	Main (Meta-analysis between UK Biobank and MAGNet)	Dilated Cardiomyopathy (outcome.meta)	ECG at -18ms	Inverse variance weighted (multiplicative random effects)	48	1.16669	0.221763	1.4331e-07	-
Dilated cardiomyopathy	Main (Meta-analysis between UK Biobank and MAGNet)	Dilated Cardiomyopathy (outcome.meta)	ECG at -18ms	Unweighted regression	48	0.938758	2.6941	0.727502	-
Dilated cardiomyopathy	Main (Meta-analysis between UK Biobank and MAGNet)	Dilated Cardiomyopathy (outcome.meta)	ECG at -18ms	Sign concordance test	48	0.541667		0.000222245	-
Dilated cardiomyopathy	Main (Meta-analysis between UK Biobank and MAGNet)	Dilated Cardiomyopathy (outcome.meta)	ECG at -18ms	Maximum likelihood	48	1.19422	0.136749	2.48209e-18	-
Dilated cardiomyopathy	Main (Meta-analysis between UK Biobank and MAGNet)	Dilated Cardiomyopathy (outcome.meta)	ECG at -18ms	MR Egger	48	0.964981	0.617639	0.125055	-
Dilated cardiomyopathy	Main (Meta-analysis between UK Biobank and MAGNet)	Dilated Cardiomyopathy (outcome.meta)	ECG at -18ms	Weighted median	48	0.707888	0.230944	0.00217535	-
Dilated cardiomyopathy	Main (Meta-analysis between UK Biobank and MAGNet)	Dilated Cardiomyopathy (outcome.meta)	ECG at -18ms	Penalised weighted median	48	0.643408	0.223957	0.00406704	-
Dilated cardiomyopathy	Main (Meta-analysis between UK Biobank and MAGNet)	Dilated Cardiomyopathy (outcome.meta)	ECG at -18ms	Robust adjusted profile score (RAPS)	48	1.07067	0.219578	1.08245e-06	-
Dilated cardiomyopathy	Main (Meta-analysis between UK Biobank and MAGNet)	Dilated Cardiomyopathy (outcome.meta)	ECG at -18ms	MR-PRESSO (Raw)	48	0.316119	0.060452	3.85919e-06	-
Dilated cardiomyopathy	Main (Meta-analysis between UK Biobank and MAGNet)	Dilated Cardiomyopathy (outcome.meta)	ECG at -18ms	MR-PRESSO (Outlier-corrected)	39	0.339348	0.0433614	1.93095e-09	-
Dilated cardiomyopathy	Main (Meta-analysis between UK Biobank and MAGNet)	Dilated Cardiomyopathy (outcome.meta)	ECG at -18ms	MR-Lasso	48	1.41357	0.238734	3.19756e-09	-
Dilated cardiomyopathy	Meta-analysis Excluding rs2234962 and rs1763604 (known DCM loci)	Dilated Cardiomyopathy (outcome.meta)	ECG at -18ms	Inverse variance weighted (fixed effects)	46	0.898479	0.138979	1.01383e-10	-
Dilated cardiomyopathy	Meta-analysis Excluding rs2234962 and rs1763604 (known DCM loci)	Dilated Cardiomyopathy (outcome.meta)	ECG at -18ms	Inverse variance weighted	46	0.898479	0.204616	1.12804e-05	-
Dilated cardiomyopathy	Meta-analysis Excluding rs2234962 and rs1763604 (known DCM loci)	Dilated Cardiomyopathy (outcome.meta)	ECG at -18ms	Inverse variance weighted (multiplicative random effects)	46	0.898479	0.204616	1.12804e-05	-
Dilated cardiomyopathy	Meta-analysis Excluding rs2234962 and rs1763604 (known DCM loci)	Dilated Cardiomyopathy (outcome.meta)	ECG at -18ms	Unweighted regression	46	0.662271	2.84221	0.815751	-
Dilated cardiomyopathy	Meta-analysis Excluding rs2234962 and rs1763604 (known DCM loci)	Dilated Cardiomyopathy (outcome.meta)	ECG at -18ms	Sign concordance test	46	0.521739		0.000535585	-
Dilated cardiomyopathy	Meta-analysis Excluding rs2234962 and rs1763604 (known DCM loci)	Dilated Cardiomyopathy (outcome.meta)	ECG at -18ms	Maximum likelihood	46	0.913156	0.143108	1.76059e-10	-
Dilated cardiomyopathy	Meta-analysis Excluding rs2234962 and rs1763604 (known DCM loci)	Dilated Cardiomyopathy (outcome.meta)	ECG at -18ms	MR Egger	46	-0.0475101	0.582825	0.935401	-
Dilated cardiomyopathy	Meta-analysis Excluding rs2234962 and rs1763604 (known DCM loci)	Dilated Cardiomyopathy (outcome.meta)	ECG at -18ms	Weighted median	46	0.641875	0.23069	0.00539553	-
Dilated cardiomyopathy	Meta-analysis Excluding rs2234962 and rs1763604 (known DCM loci)	Dilated Cardiomyopathy (outcome.meta)	ECG at -18ms	Penalised weighted median	46	0.64305	0.236096	0.00645584	-
Dilated cardiomyopathy	Meta-analysis Excluding rs2234962 and rs1763604 (known DCM loci)	Dilated Cardiomyopathy (outcome.meta)	ECG at -18ms	Robust adjusted profile score (RAPS)	46	0.906337	0.209702	1.54604e-05	-
Dilated cardiomyopathy	Meta-analysis Excluding rs2234962 and rs1763604 (known DCM loci)	Dilated Cardiomyopathy (outcome.meta)	ECG at -18ms	MR-PRESSO (Raw)	46	0.331634	0.0762899	7.79251e-05	-
Dilated cardiomyopathy	Meta-analysis Excluding rs2234962 and rs1763604 (known DCM loci)	Dilated Cardiomyopathy (outcome.meta)	ECG at -18ms	MR-PRESSO (Outlier-corrected)	38	0.356038	0.057025	2.94036e-07	-
Dilated cardiomyopathy	Meta-analysis Excluding rs2234962 and rs1763604 (known DCM loci)	Dilated Cardiomyopathy (outcome.meta)	ECG at -18ms	MR-Lasso	46	1.37332	0.238872	8.96841e-09	-
Dilated cardiomyopathy	Discovery of pleiotropic signals by MR-PRESSO in UK-Biobank	Dilated Cardiomyopathy (dcmexclfam)	ECG at -18ms	Inverse variance weighted (fixed effects)	41	1.68662	0.201265	5.28678e-17	rs7301677 (TBX3), rs72967533 (SLC35F1), rs6599219 (SCN5A), rs955738 (TTN),rs133885 (MYO18B), rs4614769 (MAP2K4), 8:41143069_TA_T (SFRP1)
Dilated cardiomyopathy	Discovery of pleiotropic signals by MR-PRESSO in UK-Biobank	Dilated Cardiomyopathy (dcmexclfam)	ECG at -18ms	Inverse variance weighted	41	1.68662	0.255889	4.36155e-11	rs7301677 (TBX3), rs72967533 (SLC35F1), rs6599219 (SCN5A), rs955738 (TTN),rs133885 (MYO18B), rs4614769 (MAP2K4), 8:41143069_TA_T (SFRP1)
Dilated cardiomyopathy	Discovery of pleiotropic signals by MR-PRESSO in UK-Biobank	Dilated Cardiomyopathy (dcmexclfam)	ECG at -18ms	Inverse variance weighted (multiplicative random effects)	41	1.68662	0.255889	4.36155e-11	rs7301677 (TBX3), rs72967533 (SLC35F1), rs6599219 (SCN5A), rs955738 (TTN),rs133885 (MYO18B), rs4614769 (MAP2K4), 8:41143069_TA_T (SFRP1)
Dilated cardiomyopathy	Discovery of pleiotropic signals by MR-PRESSO in UK-Biobank	Dilated Cardiomyopathy (dcmexclfam)	ECG at -18ms	Unweighted regression	41	1.45468	3.1322	0.642341	rs7301677 (TBX3), rs72967533 (SLC35F1), rs6599219 (SCN5A), rs955738 (TTN),rs133885 (MYO18B), rs4614769 (MAP2K4), 8:41143069_TA_T (SFRP1)
Dilated cardiomyopathy	Discovery of pleiotropic signals by MR-PRESSO in UK-Biobank	Dilated Cardiomyopathy (dcmexclfam)	ECG at -18ms	Sign concordance test	41	0.609756		0.000112221	rs7301677 (TBX3), rs72967533 (SLC35F1), rs6599219 (SCN5A), rs955738 (TTN),rs133885 (MYO18B), rs4614769 (MAP2K4), 8:41143069_TA_T (SFRP1)
Dilated cardiomyopathy	Discovery of pleiotropic signals by MR-PRESSO in UK-Biobank	Dilated Cardiomyopathy (dcmexclfam)	ECG at -18ms	Maximum likelihood	41	1.72082	0.208167	1.37888e-16	rs7301677 (TBX3), rs72967533 (SLC35F1), rs6599219 (SCN5A), rs955738 (TTN),rs133885 (MYO18B), rs4614769 (MAP2K4), 8:41143069_TA_T (SFRP1)
Dilated cardiomyopathy	Discovery of pleiotropic signals by MR-PRESSO in UK-Biobank	Dilated Cardiomyopathy (dcmexclfam)	ECG at -18ms	MR Egger	41	2.82514	0.805378	0.00115453	rs7301677 (TBX3), rs72967533 (SLC35F1), rs6599219 (SCN5A), rs955738 (TTN),rs133885 (MYO18B), rs4614769 (MAP2K4), 8:41143069_TA_T (SFRP1)
Dilated cardiomyopathy	Discovery of pleiotropic signals by MR-PRESSO in UK-Biobank	Dilated Cardiomyopathy (dcmexclfam)	ECG at -18ms	Weighted median	41	1.59015	0.33717	2.40327e-06	rs7301677 (TBX3), rs72967533 (SLC35F1), rs6599219 (SCN5A), rs955738 (TTN),rs133885 (MYO18B), rs4614769 (MAP2K4), 8:41143069_TA_T (SFRP1)
Dilated cardiomyopathy	Discovery of pleiotropic signals by MR-PRESSO in UK-Biobank	Dilated Cardiomyopathy (dcmexclfam)	ECG at -18ms	Penalised weighted median	41	1.50675	0.325724	3.73052e-06	rs7301677 (TBX3), rs72967533 (SLC35F1), rs6599219 (SCN5A), rs955738 (TTN),rs133885 (MYO18B), rs4614769 (MAP2K4), 8:41143069_TA_T (SFRP1)
Dilated cardiomyopathy	Discovery of pleiotropic signals by MR-PRESSO in UK-Biobank	Dilated Cardiomyopathy (dcmexclfam)	ECG at -18ms	Robust adjusted profile score (RAPS)	41	1.61791	0.26768	1.50169e-09	rs7301677 (TBX3), rs72967533 (SLC35F1), rs6599219 (SCN5A), rs955738 (TTN),rs133885 (MYO18B), rs4614769 (MAP2K4), 8:41143069_TA_T (SFRP1)
Dilated cardiomyopathy	Discovery of pleiotropic signals by MR-PRESSO in UK-Biobank	Dilated Cardiomyopathy (dcmexclfam)	ECG at -18ms	MR-PRESSO (Raw)	41	0.308373	0.0467386	6.83747e-08	rs7301677 (TBX3), rs72967533 (SLC35F1), rs6599219 (SCN5A), rs955738 (TTN),rs133885 (MYO18B), rs4614769 (MAP2K4), 8:41143069_TA_T (SFRP1)
Dilated cardiomyopathy	Discovery of pleiotropic signals by MR-PRESSO in UK-Biobank	Dilated Cardiomyopathy (dcmexclfam)	ECG at -18ms	MR-PRESSO (Outlier-corrected)	38	0.323026	0.0425947	4.79754e-09	rs7301677 (TBX3), rs72967533 (SLC35F1), rs6599219 (SCN5A), rs955738 (TTN),rs133885 (MYO18B), rs4614769 (MAP2K4), 8:41143069_TA_T (SFRP1)
Dilated cardiomyopathy	Discovery of pleiotropic signals by MR-PRESSO in UK-Biobank	Dilated Cardiomyopathy (dcmexclfam)	ECG at -18ms	MR-Lasso	41	1.04041	0.220902	2.47927e-06	rs7301677 (TBX3), rs72967533 (SLC35F1), rs6599219 (SCN5A), rs955738 (TTN),rs133885 (MYO18B), rs4614769 (MAP2K4), 8:41143069_TA_T (SFRP1)
Dilated cardiomyopathy	Replication of pleiotropic signals by MR-PRESSO in MAGNet	Dilated Cardiomyopathy (631andcon2)	ECG at -18ms	Inverse variance weighted (fixed effects)	41	1.73169	0.270703	1.58471e-10	rs7301677 (TBX3), rs72967533 (SLC35F1), rs6599219 (SCN5A), rs955738 (TTN),rs133885 (MYO18B), rs4614769 (MAP2K4), 8:41143069_TA_T (SFRP1)
Dilated cardiomyopathy	Replication of pleiotropic signals by MR-PRESSO in MAGNet	Dilated Cardiomyopathy (631andcon2)	ECG at -18ms	Inverse variance weighted	41	1.73169	0.328773	1.38576e-07	rs7301677 (TBX3), rs72967533 (SLC35F1), rs6599219 (SCN5A), rs955738 (TTN),rs133885 (MYO18B), rs4614769 (MAP2K4), 8:41143069_TA_T (SFRP1)
Dilated cardiomyopathy	Replication of pleiotropic signals by MR-PRESSO in MAGNet	Dilated Cardiomyopathy (631andcon2)	ECG at -18ms	Inverse variance weighted (multiplicative random effects)	41	1.73169	0.328773	1.38576e-07	rs7301677 (TBX3), rs72967533 (SLC35F1), rs6599219 (SCN5A), rs955738 (TTN),rs133885 (MYO18B), rs4614769 (MAP2K4), 8:41143069_TA_T (SFRP1)
Dilated cardiomyopathy	Replication of pleiotropic signals by MR-PRESSO in MAGNet	Dilated Cardiomyopathy (631andcon2)	ECG at -18ms	Unweighted regression	41	0.775376	3.1322	0.804483	rs7301677 (TBX3), rs72967533 (SLC35F1), rs6599219 (SCN5A), rs955738 (TTN),rs133885 (MYO18B), rs4614769 (MAP2K4), 8:41143069_TA_T (SFRP1)
Dilated cardiomyopathy	Replication of pleiotropic signals by MR-PRESSO in MAGNet	Dilated Cardiomyopathy (631andcon2)	ECG at -18ms	Sign concordance test	41	0.414634		0.0115078	rs7301677 (TBX3), rs72967533 (SLC35F1), rs6599219 (SCN5A), rs955738 (TTN),rs133885 (MYO18B), rs4614769 (MAP2K4), 8:41143069_TA_T (SFRP1)
Dilated cardiomyopathy	Replication of pleiotropic signals by MR-PRESSO in MAGNet	Dilated Cardiomyopathy (631andcon2)	ECG at -18ms	Maximum likelihood	41	1.78211	0.277654	1.37669e-10	rs7301677 (TBX3), rs72967533 (SLC35F1), rs6599219 (SCN5A), rs955738 (TTN),rs133885 (MYO18B), rs4614769 (MAP2K4), 8:41143069_TA_T (SFRP1)
Dilated cardiomyopathy	Replication of pleiotropic signals by MR-PRESSO in MAGNet	Dilated Cardiomyopathy (631andcon2)	ECG at -18ms	MR Egger	41	2.9946	1.04103	0.00648603	rs7301677 (TBX3), rs72967533 (SLC35F1), rs6599219 (SCN5A), rs955738 (TTN),rs133885 (MYO18B), rs4614769 (MAP2K4), 8:41143069_TA_T (SFRP1)
Dilated cardiomyopathy	Replication of pleiotropic signals by MR-PRESSO in MAGNet	Dilated Cardiomyopathy (631andcon2)	ECG at -18ms	Weighted median	41	1.93099	0.408656	2.29861e-06	rs7301677 (TBX3), rs72967533 (SLC35F1), rs6599219 (SCN5A), rs955738 (TTN),rs133885 (MYO18B), rs4614769 (MAP2K4), 8:41143069_TA_T (SFRP1)
Dilated cardiomyopathy	Replication of pleiotropic signals by MR-PRESSO in MAGNet	Dilated Cardiomyopathy (631andcon2)	ECG at -18ms	Penalised weighted median	41	1.98913	0.415141	1.65583e-06	rs7301677 (TBX3), rs72967533 (SLC35F1), rs6599219 (SCN5A), rs955738 (TTN),rs133885 (MYO18B), rs4614769 (MAP2K4), 8:41143069_TA_T (SFRP1)
Dilated cardiomyopathy	Replication of pleiotropic signals by MR-PRESSO in MAGNet	Dilated Cardiomyopathy (631andcon2)	ECG at -18ms	Robust adjusted profile score (RAPS)	41	1.83062	0.312855	4.87668e-09	rs7301677 (TBX3), rs72967533 (SLC35F1), rs6599219 (SCN5A), rs955738 (TTN),rs133885 (MYO18B), rs4614769 (MAP2K4), 8:41143069_TA_T (SFRP1)
Dilated cardiomyopathy	Replication of pleiotropic signals by MR-PRESSO in MAGNet	Dilated Cardiomyopathy (631andcon2)	ECG at -18ms	MR-PRESSO (Raw)	41	0.231689	0.0454728	8.74028e-06	rs7301677 (TBX3), rs72967533 (SLC35F1), rs6599219 (SCN5A), rs955738 (TTN),rs133885 (MYO18B), rs4614769 (MAP2K4), 8:41143069_TA_T (SFRP1)
Dilated cardiomyopathy	Replication of pleiotropic signals by MR-PRESSO in MAGNet	Dilated Cardiomyopathy (631andcon2)	ECG at -18ms	MR-PRESSO (Outlier-corrected)	38	0.280252	0.0412314	5.29145e-08	rs7301677 (TBX3), rs72967533 (SLC35F1), rs6599219 (SCN5A), rs955738 (TTN),rs133885 (MYO18B), rs4614769 (MAP2K4), 8:41143069_TA_T (SFRP1)
Dilated cardiomyopathy	Replication of pleiotropic signals by MR-PRESSO in MAGNet	Dilated Cardiomyopathy (631andcon2)	ECG at -18ms	MR-Lasso	41	1.27584	0.279247	4.90393e-06	rs7301677 (TBX3), rs72967533 (SLC35F1), rs6599219 (SCN5A), rs955738 (TTN),rs133885 (MYO18B), rs4614769 (MAP2K4), 8:41143069_TA_T (SFRP1)

### Sheet: Supplementary Table 9
Supplementary Table 9. The Mendelian randomization heterogeneity and pleiotropy estimates.
Analysis	exposure	outcome	MR_intercept_coefficient	MR_intercept_se	MR_intercept_pval	IVW_Cochran_Q	IVW_Cochran_Q_df	IVW_Cochran_Q_pval	MREgger_Cochran_Q	MREgger_Cochran_Q_df	MREgger_Cochran_Q_pval	IVW_I2	IVW_I2_95perclower	IVW_I2_95percupper
Main (Meta-analysis)	ECG at -18ms	Dilated Cardiomyopathy (meta)	0.0107893	0.0307915	0.727639	133.773	47	2.92348e-10	133.417	46	1.9031e-10	0.648658	0.523176	0.741118
Meta-analysis Excluding rs2234962 and rs1763604 (known DCM loci)	ECG at -18ms	Dilated Cardiomyopathy (meta) excl 2 snps	0.0485329	0.028081	0.0909437	97.5429	45	9.52097e-06	91.3419	44	3.66355e-05	0.538665	0.355419	0.669816
Discovery of pleiotropic signals by MR-PRESSO in UK-Biobank	ECG at -18ms	Dilated Cardiomyopathy (UK Biobank)	-0.0533223	0.0358244	0.144678	64.6587	40	0.00807095	61.1831	39	0.0131356	0.381367	0.096294	0.576514
Replication of pleiotropic signals by MR-PRESSO in MAGNet	ECG at -18ms	Dilated Cardiomyopathy (MAGNet)	-0.0591328	0.0462889	0.208988	59.0016	40	0.0267668	56.6319	39	0.0336741	0.322052	0.00290277	0.539049

### Sheet: Supplementary Table 10
Supplementary Table 11. An exhaustive conditional analysis of the SCN5A locus, please see supplementary Note for a desciption of the method. Iteration 3 contains the final configuration
ITERATION 1	Stepwise conditional model, until no SNPs P<5E-8 are found
	Step	Lead SNP	MAF	P
	1	rs6801957		8.3144e-127
	2	rs6773331		3.17127e-61
	3	rs41312411		1.10733e-50
	4	rs572474770		1.37241e-35
	5	rs7373157		3.03836e-23
	6	rs55824920		3.6954e-15
	7	rs11710077		3.58428e-16
	8	rs7638909		9.27868e-12
	9	rs6599229		1.58201e-11
	10	rs59559755		3.16871e-08
	11	rs9843500		4.78635e-08
	Full model with "rs59559755 rs9843500 rs6801957 rs6773331 rs41312411 rs572474770 rs7373157 rs55824920 rs11710077 rs7638909 rs6599229"
	SNP	MAF	P	New Lead SNP	P	r2
	rs6801957		8.52522e-119	rs6801957	8.52522e-119	1
	rs6773331		1.28246e-52	rs6773331	1.28246e-52	1
	rs41312411		5.05908e-37	rs41312411	5.05908e-37	1
	rs572474770		1.01263e-23	rs572474770	1.01263e-23	1
	rs7373157		8.82041e-18	rs6599219	2.07607e-18	0.677626
	rs55824920		6.56806e-19	rs55824920	6.56806e-19	1
	rs11710077		6.81936e-17	rs11710077	6.81936e-17	1
	rs7638909		0.000671693	rs79160746	6.45342e-08	0.076918
	rs6599229		4.64287e-11	rs571037730-1	4.64099e-11	-0.709237
	rs59559755		2.91945e-08	rs7432766	6.80246e-09	-0.0393022
	rs9843500		4.78635e-08	rs9843500	4.78635e-08	1
ITERATION 2	Stepwise conditional model using "rs6801957 rs6773331 rs41312411 rs572474770 rs55824920 rs11710077 rs9843500" as initial model, until no SNPs P<5E-8 are found
	Step	Lead SNP	P_conditional
	1	rs61669000	9.89572e-17
	2	rs6599229	9.32723e-12
	3	rs79160746	4.06464e-08
	SNP	MAF	P	New Lead SNP	P	r2
	rs6801957		3.22104e-113	rs6801957	3.22104e-113	1
	rs6773331		1.72242e-49	rs6773331	1.72242e-49	1
	rs41312411		1.44187e-43	rs41312411	1.44187e-43	1
	rs572474770		2.99152e-29	rs73056454	1.90101e-29	0.978889
	rs55824920		9.90648e-21	rs55824920	9.90648e-21	1
	rs11710077		1.25562e-14	rs11710077	1.25562e-14	1
	rs9843500		1.25808e-12	rs6810361	9.90987e-16	0.596056
	rs61669000		7.05302e-17	rs61669000	7.05302e-17	1
	rs6599229		5.51481e-11	rs571037730-1	2.57886e-11	-0.709237
	rs79160746		4.06464e-08	rs79160746	4.06464e-08	1
ITERATION 3	Stepwise conditional model using "rs6801957 rs6773331 rs41312411 rs55824920 rs11710077 rs61669000 rs79160746" as initial model, until no SNPs P<5E-8 are found
	Step	Lead SNP	P
	1	rs73056454	1.02801e-24
	2	rs6810361	2.11959e-15
	3	rs6599229	2.84653e-12
	Full model with "rs6801957 rs6773331 rs41312411 rs55824920 rs11710077 rs61669000 rs79160746 rs73056454 rs6810361 rs6599229"
	SNP	MAF	P	New Lead SNP	P	r2	Univariate P	Conserved element (Haploreg)	Heart Enhancer (Haploreg)	Heart DNAse (Haploreg)
	rs6801957		3.89067e-114	rs6801957	3.89067e-114	1	8.3144e-127	1	1	1
	rs6773331		7.55157e-50	rs6773331	7.55157e-50	1	1.98638e-65		1
	rs41312411		2.98942e-52	rs41312411	2.98942e-52	1	4.25945e-45		1
	rs55824920		4.69075e-19	rs55824920	4.69075e-19	1	1.02567e-30		1	1
	rs11710077		2.76679e-16	rs11710077	2.76679e-16	1	1.0458e-20		1	1
	rs61669000		1.08804e-21	rs61669000	1.08804e-21	1	4.4766e-13		1
	rs79160746		9.69501e-09	rs79160746	9.69501e-09	1	3.32946e-09		1	1
	rs73056454		2.8908e-31	rs73056454	2.8908e-31	1	1.6768e-31		1
	rs6810361		9.18097e-16	rs6810361	9.18097e-16	1	2.90119e-26	1	1	1
	rs6599229		2.84653e-12	rs6599229	2.84653e-12	1	2.92607e-12		1

### Sheet: Supplementary Table 11
Supplementary Table X; Summary stats of all GWASes across all timespoints, including genomic control (lambda, attenuation ratio), the heritability of ECG morphology phenotype and mean amplitude, corresponding to Figure 1
Index		Genomic control summary statistics								Heritabilty summary statistics						Voltages summary statistics
trait	time (ms)	LDScore intercept	LDScore intercept s.e.	Attenuation ratio	Attenuation ratio s.e.	Mean χ2	Nsnps used	lambdaGC	LINREG Intercept inflation	h2g_bolt_reml	h2g_bolt_reml.se	h2g_bolt_reml.adjusted	h2g_bolt_reml.se.adjusted	h2g.lmm	h2g.lmm s.e.	mean.unadjusted	ciu.unadjusted	cil.unadjusted	mean0.adjusted	ciu.adjusted	cil.adjusted
1	-500	1.002	-0.004	0.058	-0.122	1.03	509255	1.03133	1.00194	0.072643	0.009474	0.074982	0.009326	0.075	0.005	6.89596	6.98507	6.80686	0.428762	0.453071	0.404453
2	-498	1.001	-0.004	0.025	-0.124	1.02956	509255	1.03251	1.00183	0.07076	0.009461	0.078105	0.009348	0.073	0.005	6.77825	6.8667	6.68981	0.426383	0.45063	0.402137
3	-496	1.001	-0.004	0.034	-0.125	1.02918	509255	1.03309	1.00205	0.069688	0.009457	0.082168	0.009369	0.073	0.005	6.66793	6.75576	6.5801	0.419406	0.443516	0.395296
4	-494	1.002	-0.004	0.052	-0.13	1.02897	509255	1.02685	1.00224	0.069527	0.009454	0.083985	0.009386	0.073	0.005	6.55694	6.64418	6.46969	0.410322	0.434279	0.386366
5	-492	1.001	-0.004	0.044	-0.133	1.02934	509255	1.02784	1.00215	0.070685	0.009464	0.084278	0.009397	0.073	0.005	6.4499	6.53653	6.36326	0.397434	0.421326	0.373542
6	-490	1.001	-0.004	0.029	-0.128	1.03032	509255	1.03145	1.00215	0.072776	0.009476	0.082825	0.009399	0.075	0.005	6.34249	6.42852	6.25646	0.389753	0.413595	0.365911
7	-488	1.001	-0.004	0.036	-0.126	1.03107	509255	1.02869	1.00224	0.074324	0.009484	0.082914	0.009378	0.077	0.005	6.22844	6.3139	6.14298	0.386919	0.410643	0.363196
8	-486	1.002	-0.004	0.077	-0.126	1.03104	509255	1.03022	1.00234	0.074999	0.009496	0.079159	0.009336	0.078	0.005	6.1168	6.20167	6.03193	0.383774	0.407443	0.360106
9	-484	1.003	-0.004	0.084	-0.122	1.03214	509255	1.03088	1.00246	0.077559	0.009513	0.07843	0.009337	0.08	0.005	6.01384	6.09809	5.92959	0.377337	0.400979	0.353696
10	-482	1.003	-0.004	0.091	-0.125	1.0332	509255	1.02805	1.00239	0.078973	0.00952	0.081063	0.009378	0.082	0.005	5.91059	5.99422	5.82696	0.373127	0.396726	0.349528
11	-480	1.004	-0.004	0.125	-0.121	1.03387	509255	1.03088	1.00237	0.080041	0.009522	0.080864	0.009387	0.084	0.005	5.80157	5.88462	5.71852	0.375526	0.399076	0.351977
12	-478	1.005	-0.004	0.138	-0.114	1.03351	509255	1.03027	1.00247	0.079386	0.00951	0.076582	0.009349	0.083	0.005	5.69469	5.77713	5.61225	0.38019	0.403704	0.356676
13	-476	1.004	-0.004	0.132	-0.115	1.03213	509255	1.0304	1.00221	0.075717	0.009496	0.073995	0.009316	0.08	0.005	5.59256	5.67429	5.51083	0.386282	0.409719	0.362844
14	-474	1.004	-0.004	0.127	-0.115	1.03159	509255	1.02995	1.0024	0.075017	0.009494	0.070504	0.009296	0.079	0.005	5.48803	5.56899	5.40706	0.395761	0.419154	0.372368
15	-472	1.005	-0.004	0.143	-0.104	1.03411	509255	1.03422	1.00237	0.081005	0.009522	0.070523	0.009299	0.084	0.005	5.38338	5.46365	5.30311	0.400186	0.423556	0.376815
16	-470	1.005	-0.004	0.131	-0.099	1.03518	509255	1.03802	1.00244	0.083628	0.009531	0.075295	0.009334	0.087	0.005	5.28138	5.36099	5.20177	0.405655	0.428988	0.382322
17	-468	1.003	-0.004	0.083	-0.102	1.03373	509255	1.03346	1.00234	0.080215	0.009524	0.076288	0.009351	0.084	0.005	5.17957	5.25844	5.1007	0.408727	0.432006	0.385448
18	-466	1.004	-0.004	0.121	-0.097	1.03516	509255	1.02946	1.00234	0.083424	0.009557	0.071246	0.009338	0.087	0.005	5.07578	5.1539	4.99765	0.414438	0.437603	0.391272
19	-464	1.007	-0.004	0.175	-0.089	1.03793	509255	1.0357	1.00229	0.090261	0.009595	0.071333	0.009346	0.094	0.005	4.97275	5.05018	4.89532	0.420015	0.443114	0.396915
20	-462	1.006	-0.004	0.144	-0.086	1.0379	509255	1.03904	1.00246	0.090412	0.009577	0.071112	0.009335	0.093	0.005	4.86853	4.94526	4.7918	0.424677	0.44777	0.401585
21	-460	1.005	-0.004	0.126	-0.088	1.03575	509255	1.03286	1.00254	0.085862	0.009556	0.07026	0.009323	0.089	0.005	4.76181	4.83775	4.68587	0.423717	0.446791	0.400643
22	-458	1.005	-0.004	0.134	-0.091	1.03517	509255	1.03498	1.00244	0.08399	0.009544	0.069658	0.009306	0.087	0.005	4.65053	4.72563	4.57542	0.420217	0.4433	0.397134
23	-456	1.005	-0.004	0.15	-0.116	1.03001	362287	1.03179	1.00242	0.087384	0.009551	0.069201	0.009314	0.08	0.005	4.54593	4.62024	4.47161	0.422923	0.445914	0.399931
24	-454	1.004	-0.004	0.11	-0.086	1.03745	509255	1.03731	1.00258	0.088101	0.009548	0.06922	0.009325	0.091	0.005	4.45284	4.52643	4.37924	0.430043	0.452962	0.407125
25	-452	1.005	-0.004	0.132	-0.09	1.03665	509255	1.03402	1.00253	0.086653	0.009547	0.067967	0.009311	0.09	0.005	4.3603	4.4331	4.2875	0.432244	0.455181	0.409307
26	-450	1.005	-0.004	0.123	-0.093	1.03619	509255	1.03283	1.00307	0.087504	0.009565	0.060187	0.009262	0.09	0.005	4.25671	4.32872	4.1847	0.426185	0.449201	0.403169
27	-448	1.006	-0.004	0.162	-0.083	1.03758	509255	1.03655	1.00257	0.089255	0.009581	0.054514	0.009215	0.093	0.005	4.15386	4.22511	4.0826	0.418538	0.441611	0.395465
28	-446	1.007	-0.004	0.17	-0.083	1.03661	509255	1.03473	1.00259	0.087184	0.009567	0.055816	0.009224	0.091	0.005	4.05753	4.12799	3.98706	0.413674	0.436735	0.390612
29	-444	1.006	-0.004	0.16	-0.091	1.03502	509255	1.03396	1.00264	0.083804	0.009533	0.062414	0.009272	0.086	0.005	3.96208	4.03172	3.89243	0.414562	0.437485	0.391639
30	-442	1.006	-0.004	0.173	-0.093	1.03437	509255	1.0324	1.00255	0.082486	0.009533	0.066098	0.009288	0.085	0.005	3.86265	3.93151	3.79379	0.414847	0.437657	0.392037
31	-440	1.006	-0.004	0.155	-0.09	1.03524	509255	1.03392	1.00256	0.083797	0.009545	0.064961	0.009278	0.086	0.005	3.76256	3.83065	3.69446	0.408963	0.431766	0.386161
32	-438	1.005	-0.004	0.147	-0.095	1.03447	509255	1.03438	1.00269	0.081575	0.009518	0.059469	0.009254	0.084	0.005	3.66834	3.73564	3.60103	0.395979	0.418833	0.373125
33	-436	1.006	-0.004	0.182	-0.101	1.03233	509255	1.02827	1.003	0.077644	0.009487	0.057464	0.009252	0.08	0.005	3.57963	3.64611	3.51315	0.384964	0.40782	0.362108
34	-434	1.008	-0.004	0.218	-0.09	1.0333	509255	1.03165	1.00288	0.079676	0.009507	0.058176	0.009258	0.082	0.005	3.48821	3.5539	3.42253	0.379445	0.402279	0.35661
35	-432	1.007	-0.004	0.181	-0.089	1.03438	509255	1.02914	1.00264	0.081117	0.009521	0.059717	0.009268	0.084	0.005	3.39298	3.45783	3.32814	0.371844	0.394639	0.34905
36	-430	1.006	-0.004	0.164	-0.096	1.03343	509255	1.02861	1.00246	0.07916	0.009525	0.063064	0.009294	0.082	0.005	3.29982	3.36388	3.23576	0.361663	0.384443	0.338882
37	-428	1.008	-0.004	0.223	-0.093	1.03463	509255	1.03493	1.00252	0.082887	0.009561	0.063933	0.009308	0.086	0.005	3.21173	3.27502	3.14843	0.350549	0.373292	0.327805
38	-426	1.011	-0.004	0.283	-0.086	1.03732	509255	1.03895	1.00257	0.089693	0.009605	0.067509	0.009322	0.093	0.005	3.12413	3.18665	3.0616	0.337678	0.360426	0.314929
39	-424	1.009	-0.004	0.242	-0.088	1.03696	509255	1.03626	1.00245	0.088347	0.009602	0.068169	0.009317	0.092	0.005	3.03604	3.09778	2.9743	0.323414	0.34618	0.300648
40	-422	1.008	-0.004	0.206	-0.097	1.03584	509255	1.03541	1.00257	0.085992	0.009579	0.067635	0.009308	0.089	0.005	2.94773	3.00871	2.88676	0.310059	0.332782	0.287335
41	-420	1.009	-0.004	0.231	-0.097	1.03681	509255	1.03871	1.0028	0.089591	0.009593	0.063491	0.009288	0.092	0.005	2.86293	2.92315	2.80271	0.300414	0.323024	0.277804
42	-418	1.01	-0.004	0.254	-0.098	1.03647	509255	1.036	1.00268	0.088174	0.009587	0.055612	0.009234	0.09	0.005	2.77831	2.83782	2.71881	0.290397	0.312946	0.267848
43	-416	1.009	-0.004	0.241	-0.094	1.03504	509255	1.03528	1.00258	0.083849	0.009575	0.049123	0.009212	0.087	0.005	2.69553	2.75425	2.6368	0.272872	0.295469	0.250275
44	-414	1.01	-0.004	0.257	-0.084	1.03703	509255	1.03668	1.00215	0.087773	0.009616	0.049748	0.009222	0.092	0.005	2.61473	2.67264	2.55682	0.255082	0.277735	0.23243
45	-412	1.009	-0.004	0.24	-0.087	1.03714	509255	1.03541	1.00197	0.087982	0.009619	0.052387	0.009191	0.092	0.005	2.53358	2.59071	2.47644	0.240709	0.263332	0.218085
46	-410	1.009	-0.004	0.245	-0.088	1.03563	509255	1.03696	1.00207	0.083174	0.009579	0.058202	0.009207	0.087	0.005	2.45504	2.51142	2.39865	0.222957	0.245511	0.200402
47	-408	1.011	-0.004	0.298	-0.081	1.03529	509255	1.03369	1.00209	0.082942	0.009579	0.060087	0.009233	0.086	0.005	2.37537	2.431	2.31973	0.202602	0.225105	0.180099
48	-406	1.013	-0.004	0.338	-0.083	1.03708	509255	1.03459	1.00225	0.087873	0.009603	0.06047	0.009263	0.091	0.005	2.29311	2.34803	2.23818	0.179674	0.202207	0.15714
49	-404	1.011	-0.004	0.293	-0.095	1.03663	509255	1.03426	1.00231	0.085808	0.009569	0.063198	0.009286	0.089	0.005	2.22002	2.27417	2.16587	0.158304	0.180841	0.135768
50	-402	1.008	-0.004	0.236	-0.099	1.03385	509255	1.02829	1.00231	0.078923	0.009529	0.062039	0.009268	0.083	0.005	2.14898	2.20235	2.09561	0.140451	0.162939	0.117962
51	-400	1.008	-0.004	0.247	-0.099	1.03202	509255	1.02465	1.00244	0.075078	0.009527	0.05721	0.009231	0.079	0.005	2.07269	2.12536	2.02003	0.11774	0.140218	0.0952618
52	-398	1.01	-0.004	0.298	-0.104	1.0324	509255	1.03153	1.00222	0.075437	0.00955	0.055612	0.009216	0.08	0.005	1.9992	2.05114	1.94726	0.0952335	0.117666	0.0728005
53	-396	1.012	-0.004	0.335	-0.104	1.03316	509255	1.02877	1.00209	0.076705	0.009566	0.057501	0.009224	0.082	0.005	1.93291	1.98408	1.88174	0.0750714	0.0974704	0.0526724
54	-394	1.012	-0.004	0.339	-0.1	1.03379	509255	1.02921	1.00208	0.077752	0.009569	0.059758	0.009236	0.083	0.005	1.86201	1.91249	1.81153	0.0568127	0.079227	0.0343985
55	-392	1.012	-0.004	0.324	-0.1	1.03454	509255	1.03042	1.00243	0.080683	0.009572	0.057243	0.009194	0.085	0.005	1.79322	1.84298	1.74346	0.0363407	0.0587339	0.0139475
56	-390	1.012	-0.004	0.323	-0.102	1.03455	509255	1.03385	1.00268	0.081848	0.00956	0.054061	0.009153	0.085	0.005	1.73364	1.78266	1.68462	0.0102167	0.0326072	-0.0121737
57	-388	1.011	-0.004	0.32	-0.101	1.03417	509255	1.03131	1.00261	0.080016	0.009534	0.054109	0.009178	0.084	0.005	1.66781	1.71613	1.61949	-0.0210514	0.00132181	-0.0434246
58	-386	1.012	-0.004	0.32	-0.094	1.03515	509255	1.03381	1.00293	0.082619	0.009557	0.055323	0.00919	0.087	0.005	1.59371	1.64137	1.54605	-0.0472791	-0.0249236	-0.0696346
59	-384	1.013	-0.004	0.328	-0.084	1.03717	509255	1.03479	1.00276	0.087042	0.009599	0.058012	0.009195	0.091	0.005	1.5289	1.57583	1.48197	-0.0662454	-0.0439434	-0.0885473
60	-382	1.011	-0.004	0.315	-0.089	1.0341	509255	1.03282	1.00232	0.079027	0.009563	0.05682	0.009202	0.083	0.005	1.47134	1.51751	1.42517	-0.0878049	-0.0655426	-0.110067
61	-380	1.01	-0.004	0.297	-0.099	1.03261	509255	1.0363	1.00236	0.075446	0.009528	0.061709	0.009224	0.08	0.005	1.41161	1.45701	1.3662	-0.114533	-0.0922947	-0.136772
62	-378	1.011	-0.004	0.318	-0.097	1.03402	509255	1.0322	1.00241	0.078136	0.009531	0.063589	0.009224	0.083	0.005	1.34945	1.39413	1.30478	-0.140548	-0.118292	-0.162803
63	-376	1.012	-0.003	0.326	-0.086	1.03506	509255	1.03283	1.00246	0.080392	0.009543	0.063593	0.009241	0.085	0.005	1.28687	1.33079	1.24295	-0.165308	-0.143007	-0.187609
64	-374	1.011	-0.003	0.301	-0.087	1.03477	509255	1.03785	1.00238	0.079374	0.009529	0.066544	0.009268	0.084	0.005	1.22727	1.27051	1.18402	-0.188867	-0.166575	-0.21116
65	-372	1.011	-0.004	0.296	-0.087	1.0346	509255	1.03503	1.00226	0.078367	0.009511	0.07036	0.009282	0.084	0.005	1.17431	1.21687	1.13176	-0.218077	-0.195766	-0.240388
66	-370	1.008	-0.004	0.233	-0.089	1.03498	509255	1.03009	1.00254	0.079079	0.009499	0.070218	0.009284	0.084	0.005	1.11844	1.16034	1.07655	-0.247517	-0.225239	-0.269796
67	-368	1.007	-0.003	0.198	-0.085	1.03565	509255	1.03392	1.00243	0.080121	0.009513	0.066644	0.009261	0.085	0.005	1.06388	1.10509	1.02268	-0.272914	-0.250596	-0.295231
68	-366	1.009	-0.004	0.239	-0.091	1.03545	509255	1.03203	1.00198	0.07823	0.009508	0.0665	0.009263	0.083	0.005	1.01486	1.05539	0.974333	-0.293981	-0.27162	-0.316342
69	-364	1.011	-0.004	0.295	-0.087	1.03482	509255	1.03261	1.00193	0.076722	0.009504	0.070565	0.009285	0.082	0.005	0.966308	1.00616	0.926461	-0.316942	-0.294585	-0.339298
70	-362	1.01	-0.003	0.275	-0.091	1.03386	509255	1.02974	1.00192	0.074779	0.009499	0.074836	0.009319	0.08	0.005	0.909546	0.948748	0.870345	-0.342248	-0.31995	-0.364547
71	-360	1.008	-0.004	0.224	-0.097	1.03276	509255	1.03117	1.00192	0.07175	0.009488	0.071608	0.00932	0.078	0.005	0.853546	0.892101	0.81499	-0.36639	-0.344113	-0.388667
72	-358	1.009	-0.003	0.252	-0.095	1.0334	509255	1.03479	1.00189	0.073486	0.009506	0.068404	0.009293	0.08	0.005	0.806065	0.843998	0.768133	-0.390321	-0.368033	-0.41261
73	-356	1.01	-0.004	0.3	-0.096	1.03282	509255	1.0305	1.00198	0.073473	0.009524	0.066891	0.009278	0.08	0.005	0.763508	0.800783	0.726233	-0.416609	-0.394313	-0.438905
74	-354	1.009	-0.004	0.265	-0.098	1.03221	509255	1.02807	1.002	0.072436	0.009519	0.06679	0.00928	0.078	0.005	0.715453	0.752132	0.678775	-0.445697	-0.423375	-0.468019
75	-352	1.008	-0.004	0.244	-0.095	1.03301	509255	1.02744	1.00201	0.073866	0.009508	0.066112	0.009262	0.08	0.005	0.665081	0.70119	0.628972	-0.474459	-0.45212	-0.496798
76	-350	1.007	-0.004	0.223	-0.106	1.03209	509255	1.02648	1.00221	0.071804	0.009492	0.063515	0.009225	0.078	0.005	0.622108	0.657601	0.586616	-0.495844	-0.473556	-0.518132
77	-348	1.008	-0.004	0.249	-0.112	1.03187	509255	1.02914	1.00215	0.072228	0.009516	0.061112	0.009209	0.078	0.005	0.583077	0.617921	0.548232	-0.515019	-0.492769	-0.537269
78	-346	1.011	-0.004	0.317	-0.108	1.03497	509255	1.03386	1.0019	0.079347	0.00957	0.062359	0.00922	0.085	0.005	0.538238	0.5725	0.503976	-0.539608	-0.51733	-0.561886
79	-344	1.012	-0.004	0.32	-0.106	1.03559	509255	1.03974	1.00225	0.080923	0.009576	0.06485	0.009219	0.086	0.005	0.49283	0.526492	0.459167	-0.57048	-0.548132	-0.592828
80	-342	1.01	-0.004	0.301	-0.113	1.0324	509255	1.0327	1.00202	0.072636	0.009525	0.066262	0.009231	0.078	0.005	0.44757	0.480646	0.414495	-0.599629	-0.577216	-0.622043
81	-340	1.008	-0.004	0.262	-0.123	1.03026	509255	1.02978	1.00176	0.066897	0.009489	0.061032	0.009203	0.073	0.005	0.401204	0.43375	0.368659	-0.624667	-0.602142	-0.647192
82	-338	1.009	-0.004	0.279	-0.126	1.02992	509255	1.02956	1.00175	0.067221	0.009497	0.059985	0.009203	0.073	0.005	0.364411	0.396377	0.332445	-0.65048	-0.627904	-0.673057
83	-336	1.01	-0.004	0.307	-0.121	1.03056	509255	1.03204	1.00186	0.06915	0.009511	0.063898	0.009198	0.074	0.005	0.330874	0.362272	0.299475	-0.679073	-0.656496	-0.701651
84	-334	1.011	-0.004	0.333	-0.106	1.03109	509255	1.03206	1.00189	0.069923	0.009526	0.06515	0.009212	0.075	0.005	0.287312	0.318233	0.256392	-0.707196	-0.684641	-0.729752
85	-332	1.006	-0.004	0.199	-0.114	1.02972	509255	1.03233	1.00178	0.065901	0.009492	0.063031	0.009204	0.071	0.005	0.244744	0.275131	0.214358	-0.733636	-0.711041	-0.756232
86	-330	1.004	-0.004	0.134	-0.121	1.0297	509255	1.03292	1.00179	0.065004	0.009454	0.060548	0.00919	0.071	0.005	0.208754	0.238641	0.178867	-0.760439	-0.737873	-0.783005
87	-328	1.005	-0.004	0.153	-0.113	1.03112	509255	1.03254	1.00197	0.067931	0.009437	0.059039	0.009193	0.074	0.005	0.171914	0.201355	0.142473	-0.78584	-0.763287	-0.808393
88	-326	1.008	-0.004	0.223	-0.105	1.03321	509255	1.03312	1.00212	0.073704	0.009493	0.058229	0.009182	0.079	0.005	0.130118	0.159157	0.101078	-0.811935	-0.789369	-0.834501
89	-324	1.006	-0.004	0.197	-0.111	1.03114	509255	1.03217	1.00198	0.069063	0.00948	0.061861	0.0092	0.074	0.005	0.0920789	0.120638	0.06352	-0.838208	-0.815645	-0.860771
90	-322	1.005	-0.004	0.164	-0.113	1.03019	509255	1.02958	1.00191	0.066118	0.009458	0.066647	0.009224	0.071	0.005	0.0566395	0.084719	0.02856	-0.863981	-0.84139	-0.886573
91	-320	1.007	-0.004	0.221	-0.11	1.03111	509255	1.03278	1.00187	0.068923	0.009478	0.068636	0.00923	0.074	0.005	0.0220073	0.0496611	-0.00564646	-0.890343	-0.867688	-0.912998
92	-318	1.007	-0.004	0.216	-0.114	1.0326	509255	1.03136	1.00206	0.072912	0.009488	0.068885	0.009233	0.077	0.005	-0.0101055	0.017112	-0.0373229	-0.91523	-0.892559	-0.937901
93	-316	1.005	-0.004	0.157	-0.119	1.03221	509255	1.02807	1.00216	0.072296	0.00947	0.071691	0.009259	0.076	0.005	-0.0442005	-0.0173738	-0.0710273	-0.936147	-0.913434	-0.95886
94	-314	1.004	-0.004	0.13	-0.127	1.02932	509255	1.02372	1.00188	0.064631	0.009415	0.073109	0.00925	0.068	0.005	-0.081156	-0.054655	-0.107657	-0.956065	-0.933315	-0.978815
95	-312	1.004	-0.004	0.152	-0.125	1.02701	509255	1.02586	1.00188	0.05908	0.00938	0.07107	0.009224	0.064	0.005	-0.109679	-0.0836036	-0.135755	-0.980849	-0.95798	-1.00372
96	-310	1.005	-0.003	0.159	-0.118	1.02747	509255	1.02522	1.00192	0.060052	0.009395	0.064804	0.009182	0.066	0.005	-0.137273	-0.11161	-0.162936	-0.999392	-0.976478	-1.02231
97	-308	1.004	-0.003	0.137	-0.109	1.02881	509255	1.02642	1.00193	0.064301	0.009439	0.063441	0.009202	0.069	0.005	-0.170747	-0.145405	-0.196089	-1.01653	-0.993576	-1.03948
98	-306	1.003	-0.003	0.107	-0.11	1.02879	509255	1.0283	1.00182	0.064895	0.009437	0.066853	0.009246	0.069	0.005	-0.203274	-0.178249	-0.228298	-1.03475	-1.01167	-1.05783
99	-304	1.003	-0.004	0.095	-0.149	1.02661	509255	1.02407	1.00187	0.059545	0.00937	0.066606	0.009241	0.063	0.005	-0.231747	-0.207044	-0.25645	-1.05121	-1.02798	-1.07444
100	-302	1.005	-0.005	0.218	-0.18	1.0226	362287	1.02017	1.00228	0.056641	0.009337	0.067062	0.009231	0.06	0.005	-0.263092	-0.238691	-0.287493	-1.0657	-1.04234	-1.08907
101	-300	1.001	-0.005	0.039	-0.19	1.02441	509255	1.01906	1.00186	0.053937	0.009346	0.067595	0.009217	0.058	0.005	-0.292667	-0.268613	-0.316721	-1.07703	-1.05358	-1.10047
102	-298	1.001	-0.004	0.025	-0.17	1.02424	509255	1.02017	1.00197	0.054392	0.009374	0.068335	0.009223	0.058	0.005	-0.316975	-0.293156	-0.340794	-1.08532	-1.06174	-1.10889
103	-296	1.004	-0.004	0.132	-0.149	1.02641	509255	1.02247	1.00209	0.059607	0.009394	0.064574	0.009219	0.063	0.005	-0.344272	-0.320698	-0.367846	-1.09302	-1.0693	-1.11673
104	-294	1.005	-0.004	0.195	-0.148	1.02623	509255	1.02046	1.00178	0.059067	0.009386	0.066763	0.009241	0.062	0.005	-0.376314	-0.352947	-0.399681	-1.0998	-1.0759	-1.12369
105	-292	1.003	-0.004	0.119	-0.156	1.02568	509255	1.02352	1.0018	0.058655	0.009393	0.073015	0.009259	0.062	0.005	-0.402795	-0.379685	-0.425906	-1.10485	-1.08073	-1.12897
106	-290	1.002	-0.004	0.071	-0.156	1.02447	509255	1.02493	1.00208	0.056542	0.009378	0.074061	0.00925	0.059	0.005	-0.427491	-0.404619	-0.450363	-1.10886	-1.08452	-1.13321
107	-288	1.001	-0.004	0.028	-0.161	1.02426	509255	1.0229	1.00206	0.05534	0.00934	0.070881	0.00925	0.057	0.005	-0.460361	-0.437638	-0.483084	-1.11254	-1.08796	-1.13713
108	-286	1.002	-0.004	0.066	-0.166	1.02512	509255	1.01974	1.00177	0.056738	0.009355	0.069764	0.009278	0.058	0.005	-0.493644	-0.471058	-0.51623	-1.11312	-1.08827	-1.13796
109	-284	1.003	-0.005	0.102	-0.157	1.02759	509255	1.02647	1.00191	0.061477	0.009382	0.070374	0.009266	0.064	0.005	-0.514407	-0.492038	-0.536777	-1.10742	-1.08233	-1.13252
110	-282	1.005	-0.005	0.162	-0.146	1.02782	509255	1.02874	1.00178	0.062057	0.009397	0.072234	0.009252	0.064	0.005	-0.530595	-0.508403	-0.552788	-1.10034	-1.07499	-1.12568
111	-280	1.004	-0.004	0.158	-0.149	1.02571	509255	1.02403	1.00157	0.058454	0.009395	0.073996	0.009258	0.06	0.005	-0.554518	-0.532406	-0.576629	-1.09217	-1.06655	-1.11779
112	-278	1.005	-0.004	0.175	-0.142	1.02583	509255	1.02278	1.00154	0.059246	0.009408	0.073977	0.009268	0.061	0.005	-0.58243	-0.560342	-0.604519	-1.08385	-1.05793	-1.10977
113	-276	1.008	-0.004	0.277	-0.14	1.02654	509255	1.02286	1.00172	0.061129	0.009415	0.076157	0.009274	0.063	0.005	-0.607096	-0.585147	-0.629044	-1.0703	-1.04409	-1.09651
114	-274	1.008	-0.004	0.292	-0.14	1.02642	509255	1.02415	1.0019	0.060486	0.00939	0.080041	0.009277	0.063	0.005	-0.630575	-0.608774	-0.652376	-1.04862	-1.02215	-1.07509
115	-272	1.007	-0.004	0.241	-0.147	1.02603	509255	1.02435	1.00161	0.058363	0.00937	0.08436	0.009308	0.061	0.005	-0.652228	-0.630462	-0.673995	-1.0241	-0.997374	-1.05082
116	-270	1.006	-0.004	0.196	-0.138	1.02686	509255	1.02035	1.00164	0.05964	0.009367	0.085552	0.009322	0.063	0.005	-0.672248	-0.650643	-0.693853	-1.00067	-0.973618	-1.02772
117	-268	1.006	-0.004	0.195	-0.129	1.02793	509255	1.02088	1.00176	0.061146	0.009368	0.083788	0.009301	0.065	0.005	-0.692295	-0.670831	-0.713759	-0.980819	-0.953371	-1.00827
118	-266	1.005	-0.004	0.174	-0.134	1.02638	509255	1.0215	1.00153	0.058397	0.009372	0.083367	0.009329	0.062	0.005	-0.714213	-0.692803	-0.735623	-0.957094	-0.929197	-0.98499
119	-264	1.004	-0.004	0.156	-0.145	1.0238	509255	1.01897	1.00144	0.053767	0.00935	0.084119	0.00935	0.056	0.005	-0.739718	-0.718238	-0.761197	-0.92346	-0.895176	-0.951744
120	-262	1.005	-0.004	0.208	-0.136	1.02441	509255	1.02357	1.00149	0.055019	0.009343	0.08299	0.009323	0.058	0.005	-0.768494	-0.746963	-0.790025	-0.882244	-0.853611	-0.910876
121	-260	1.006	-0.004	0.221	-0.138	1.02459	509255	1.02257	1.00141	0.054591	0.009323	0.082817	0.009296	0.057	0.005	-0.791508	-0.769961	-0.813055	-0.839848	-0.810816	-0.86888
122	-258	1.006	-0.004	0.248	-0.152	1.02324	509255	1.02167	1.00144	0.051808	0.009318	0.085273	0.009316	0.053	0.005	-0.813395	-0.791883	-0.834906	-0.79469	-0.765261	-0.824119
123	-256	1.004	-0.004	0.175	-0.161	1.02213	509255	1.01416	1.00159	0.047932	0.009264	0.091087	0.009368	0.05	0.005	-0.837035	-0.815549	-0.858521	-0.744968	-0.715113	-0.774824
124	-254	1.003	-0.004	0.136	-0.163	1.02262	509255	1.01709	1.00153	0.048059	0.00923	0.094237	0.009386	0.05	0.005	-0.855187	-0.833706	-0.876667	-0.685958	-0.655678	-0.716239
125	-252	1.006	-0.003	0.252	-0.138	1.02378	509255	1.02363	1.00157	0.051936	0.009285	0.095486	0.009392	0.054	0.005	-0.869724	-0.848262	-0.891186	-0.626614	-0.595853	-0.657376
126	-250	1.008	-0.003	0.294	-0.129	1.02457	509255	1.02828	1.00156	0.053797	0.00931	0.095718	0.009378	0.056	0.005	-0.889804	-0.868275	-0.911334	-0.572275	-0.540971	-0.60358
127	-248	1.008	-0.003	0.288	-0.12	1.02589	509255	1.03044	1.0015	0.056554	0.009323	0.099259	0.009395	0.059	0.005	-0.914227	-0.89265	-0.935804	-0.510164	-0.478351	-0.541977
128	-246	1.007	-0.003	0.283	-0.118	1.02504	509255	1.02546	1.00157	0.05604	0.009337	0.100518	0.009388	0.058	0.005	-0.932065	-0.910412	-0.953717	-0.438573	-0.406265	-0.470882
129	-244	1.006	-0.003	0.261	-0.134	1.0228	509255	1.02191	1.00153	0.050733	0.009301	0.10301	0.009403	0.052	0.005	-0.941643	-0.919946	-0.963339	-0.362458	-0.329583	-0.395332
130	-242	1.006	-0.003	0.225	-0.131	1.02322	509255	1.02234	1.00115	0.049104	0.009279	0.106301	0.009421	0.052	0.005	-0.954719	-0.932937	-0.976501	-0.280931	-0.247472	-0.314391
131	-240	1.008	-0.003	0.282	-0.117	1.02471	509255	1.0227	1.00191	0.054905	0.009352	0.108413	0.009436	0.058	0.005	-0.971877	-0.950075	-0.993679	-0.193852	-0.15983	-0.227874
132	-238	1.009	-0.003	0.325	-0.111	1.02576	509255	1.02493	1.00147	0.057585	0.009394	0.112074	0.00945	0.061	0.005	-0.982051	-0.960208	-1.00389	-0.0996104	-0.0650594	-0.134162
133	-236	1.009	-0.003	0.347	-0.129	1.02452	509255	1.02354	1.00133	0.053634	0.009353	0.114898	0.009454	0.056	0.005	-0.986313	-0.964378	-1.00825	-0.000437344	0.0346926	-0.0355673
134	-234	1.009	-0.003	0.378	-0.139	1.02218	509255	1.01937	1.00134	0.048116	0.009307	0.116594	0.009466	0.051	0.005	-0.994835	-0.972629	-1.01704	0.105222	0.14092	0.0695245
135	-232	1.007	-0.003	0.3	-0.144	1.02068	509255	1.01786	1.00138	0.044328	0.009287	0.119541	0.009489	0.048	0.005	-0.99936	-0.97701	-1.02171	0.214391	0.250706	0.178076
136	-230	1.005	-0.004	0.225	-0.147	1.02173	509255	1.01971	1.00156	0.046444	0.00929	0.122455	0.009509	0.051	0.005	-1.00181	-0.979375	-1.02424	0.325617	0.362571	0.288663
137	-228	1.007	-0.004	0.292	-0.148	1.02257	509255	1.02129	1.00176	0.048724	0.009293	0.124934	0.00951	0.052	0.005	-1.00607	-0.983434	-1.0287	0.450681	0.488193	0.413169
138	-226	1.008	-0.004	0.347	-0.143	1.02236	509255	1.02015	1.0018	0.049188	0.009303	0.126919	0.009509	0.053	0.005	-1.00028	-0.977436	-1.02313	0.585031	0.623061	0.547001
139	-224	1.009	-0.004	0.374	-0.142	1.02334	509255	1.01959	1.00172	0.051901	0.009333	0.129208	0.009538	0.055	0.005	-0.981543	-0.958545	-1.00454	0.71672	0.755328	0.678113
140	-222	1.01	-0.004	0.371	-0.138	1.02519	509255	1.02386	1.00196	0.057984	0.0094	0.135315	0.009564	0.061	0.005	-0.963366	-0.940119	-0.986613	0.850455	0.889649	0.81126
141	-220	1.011	-0.004	0.371	-0.118	1.02685	509255	1.02235	1.00198	0.062361	0.009441	0.139969	0.009584	0.065	0.005	-0.94278	-0.919208	-0.966351	0.995414	1.03512	0.955704
142	-218	1.009	-0.003	0.3	-0.103	1.02796	509255	1.02718	1.00223	0.064321	0.009421	0.143364	0.009589	0.067	0.005	-0.911793	-0.887956	-0.93563	1.14932	1.1895	1.10913
143	-216	1.009	-0.003	0.295	-0.111	1.02832	509255	1.02267	1.00247	0.064936	0.009417	0.145491	0.009595	0.068	0.005	-0.875155	-0.850965	-0.899345	1.30296	1.34367	1.26226
144	-214	1.009	-0.004	0.324	-0.127	1.02825	509255	1.02072	1.0026	0.064895	0.009432	0.145511	0.009596	0.069	0.005	-0.835822	-0.811218	-0.860426	1.46107	1.50229	1.41985
145	-212	1.011	-0.004	0.337	-0.107	1.03162	509255	1.02352	1.00252	0.072832	0.009499	0.147614	0.009598	0.077	0.005	-0.784893	-0.759941	-0.809845	1.62782	1.66951	1.58613
146	-210	1.011	-0.004	0.317	-0.089	1.03458	509255	1.02776	1.00268	0.081343	0.00954	0.150524	0.009603	0.085	0.005	-0.721479	-0.696078	-0.746879	1.79621	1.8383	1.75412
147	-208	1.01	-0.004	0.272	-0.099	1.03577	509255	1.03082	1.00296	0.084898	0.009524	0.152459	0.009616	0.087	0.005	-0.652395	-0.626508	-0.678282	1.96303	2.00553	1.92052
148	-206	1.009	-0.004	0.232	-0.104	1.03823	509255	1.02898	1.00317	0.090766	0.009543	0.152909	0.009623	0.093	0.005	-0.577374	-0.550887	-0.60386	2.13379	2.1767	2.09088
149	-204	1.009	-0.004	0.223	-0.094	1.04238	509255	1.02981	1.00394	0.102832	0.009628	0.149112	0.009605	0.105	0.005	-0.49008	-0.462984	-0.517175	2.31223	2.35549	2.26898
150	-202	1.009	-0.004	0.239	-0.088	1.03975	362287	1.03322	1.00396	0.108508	0.009664	0.143942	0.009578	0.104	0.005	-0.393154	-0.365416	-0.420891	2.49402	2.53754	2.45049
151	-200	1.011	-0.004	0.236	-0.083	1.04673	509255	1.03931	1.00351	0.111632	0.009658	0.143061	0.009581	0.114	0.005	-0.284364	-0.255988	-0.312739	2.67356	2.71736	2.62975
152	-198	1.01	-0.004	0.214	-0.082	1.04852	509255	1.03761	1.00338	0.116219	0.009666	0.143335	0.009593	0.119	0.005	-0.15623	-0.127217	-0.185244	2.85664	2.90067	2.8126
153	-196	1.009	-0.004	0.182	-0.083	1.05027	509255	1.0374	1.00416	0.123394	0.009704	0.142971	0.009601	0.125	0.005	-0.0111539	0.0185506	-0.0408585	3.04575	3.08991	3.00158
154	-194	1.009	-0.004	0.179	-0.083	1.05342	509255	1.04149	1.00395	0.130654	0.009741	0.138909	0.009587	0.133	0.005	0.139155	0.169666	0.108645	3.23347	3.27776	3.18918
155	-192	1.009	-0.005	0.17	-0.08	1.0566	509255	1.04131	1.00388	0.137069	0.009776	0.13122	0.009556	0.14	0.005	0.304306	0.335562	0.27305	3.41494	3.45929	3.3706
156	-190	1.007	-0.004	0.124	-0.077	1.05846	509255	1.04419	1.0037	0.140176	0.009778	0.127273	0.009533	0.144	0.005	0.486834	0.518775	0.454892	3.59568	3.64002	3.55134
157	-188	1.006	-0.004	0.112	-0.074	1.0602	509255	1.04543	1.00381	0.14414	0.009786	0.124693	0.009513	0.148	0.005	0.676751	0.709514	0.643987	3.77339	3.81767	3.72911
158	-186	1.006	-0.004	0.107	-0.075	1.06109	509255	1.04202	1.00505	0.148567	0.009802	0.120042	0.009498	0.153	0.005	0.880067	0.913721	0.846414	3.94021	3.98442	3.89599
159	-184	1.006	-0.005	0.109	-0.074	1.06361	509255	1.04696	1.00503	0.154917	0.009832	0.114595	0.009473	0.159	0.005	1.10146	1.13588	1.06705	4.10162	4.1458	4.05743
160	-182	1.007	-0.005	0.109	-0.073	1.06746	509255	1.04823	1.00512	0.16364	0.009853	0.108945	0.009446	0.168	0.005	1.33273	1.36791	1.29755	4.26412	4.30822	4.22003
161	-180	1.008	-0.005	0.118	-0.072	1.07002	509255	1.05047	1.00438	0.166536	0.009848	0.103093	0.009416	0.171	0.005	1.57963	1.61558	1.54368	4.41743	4.46137	4.3735
162	-178	1.008	-0.005	0.122	-0.071	1.07178	509255	1.05176	1.00397	0.169366	0.009869	0.097734	0.009386	0.175	0.005	1.8387	1.87543	1.80197	4.55222	4.59602	4.50843
163	-176	1.009	-0.005	0.128	-0.067	1.0755	509255	1.0547	1.00343	0.176619	0.009908	0.092311	0.009371	0.181	0.005	2.10517	2.14261	2.06773	4.67915	4.72273	4.63557
164	-174	1.009	-0.005	0.131	-0.068	1.07621	509255	1.05383	1.00321	0.177817	0.009913	0.088827	0.009362	0.182	0.005	2.37956	2.41773	2.34139	4.79695	4.84032	4.75358
165	-172	1.009	-0.005	0.134	-0.066	1.07492	509255	1.05078	1.00361	0.174627	0.009894	0.084607	0.009353	0.18	0.005	2.66243	2.70126	2.62361	4.89853	4.94173	4.85533
166	-170	1.01	-0.005	0.151	-0.062	1.07617	509255	1.054	1.00376	0.176683	0.009909	0.081162	0.009341	0.182	0.005	2.9554	2.99484	2.91596	4.98552	5.02854	4.9425
167	-168	1.012	-0.005	0.198	-0.076	1.06402	362287	1.04639	1.00495	0.178968	0.009918	0.079203	0.009327	0.164	0.005	3.25687	3.29682	3.21692	5.05569	5.09853	5.01285
168	-166	1.011	-0.004	0.151	-0.061	1.07729	509255	1.05723	1.00367	0.177535	0.009913	0.074902	0.0093	0.181	0.005	3.56195	3.60236	3.52154	5.10482	5.14755	5.0621
169	-164	1.011	-0.004	0.152	-0.059	1.07704	509255	1.06067	1.0035	0.177668	0.009919	0.07174	0.009289	0.181	0.005	3.8678	3.90868	3.82693	5.13572	5.17835	5.09309
170	-162	1.011	-0.004	0.152	-0.058	1.07643	509255	1.05802	1.00365	0.176404	0.009919	0.074495	0.00931	0.18	0.005	4.16619	4.20745	4.12492	5.15069	5.19322	5.10815
171	-160	1.007	-0.004	0.111	-0.061	1.07253	509255	1.05615	1.00524	0.169682	0.009886	0.0769	0.009318	0.173	0.005	4.45964	4.50126	4.41803	5.15284	5.19526	5.11042
172	-158	1.007	-0.004	0.099	-0.061	1.06957	509255	1.05446	1.00402	0.159466	0.009843	0.076806	0.009311	0.163	0.005	4.75621	4.79809	4.71432	5.13402	5.17635	5.09168
173	-156	1.008	-0.004	0.121	-0.062	1.06656	509255	1.0535	1.00373	0.152374	0.009825	0.07842	0.009328	0.156	0.005	5.04567	5.08772	5.00361	5.08944	5.13177	5.04712
174	-154	1.008	-0.004	0.154	-0.079	1.05207	362287	1.04722	1.00458	0.145378	0.009806	0.083836	0.009365	0.135	0.005	5.31309	5.3553	5.27088	5.01848	5.0609	4.97607
175	-152	1.004	-0.004	0.077	-0.071	1.05837	509255	1.05001	1.00468	0.134922	0.009755	0.091146	0.009407	0.138	0.005	5.56941	5.61167	5.52714	4.92644	4.96896	4.88393
176	-150	1.002	-0.004	0.035	-0.074	1.05551	509255	1.04733	1.00443	0.1262	0.009705	0.097701	0.009428	0.129	0.005	5.81292	5.85517	5.77067	4.81508	4.85775	4.7724
177	-148	1.002	-0.004	0.032	-0.081	1.05268	509255	1.04251	1.00385	0.116674	0.009659	0.10452	0.009454	0.122	0.005	6.0229	6.06514	5.98067	4.67829	4.72118	4.6354
178	-146	1.003	-0.004	0.066	-0.084	1.04904	509255	1.04029	1.0035	0.107419	0.009618	0.110906	0.009474	0.112	0.005	6.20527	6.24756	6.16298	4.51927	4.56239	4.47615
179	-144	1.005	-0.004	0.096	-0.092	1.04631	509255	1.03844	1.00259	0.100557	0.009596	0.119732	0.009502	0.105	0.005	6.36693	6.40923	6.32463	4.34638	4.3897	4.30306
180	-142	1.003	-0.004	0.074	-0.095	1.04445	509255	1.0363	1.0022	0.095343	0.009563	0.128085	0.009542	0.1	0.005	6.49083	6.53315	6.44851	4.15471	4.19823	4.11118
181	-140	1.002	-0.004	0.04	-0.097	1.04359	509255	1.03499	1.00233	0.092868	0.009539	0.13674	0.009567	0.098	0.005	6.57525	6.61762	6.53288	3.9402	3.98393	3.89648
182	-138	1.004	-0.004	0.084	-0.093	1.04492	509255	1.03719	1.00241	0.095666	0.009566	0.14482	0.0096	0.1	0.005	6.62909	6.67156	6.58663	3.70534	3.74929	3.66139
183	-136	1.006	-0.004	0.131	-0.091	1.04737	509255	1.0397	1.00238	0.100831	0.009609	0.153614	0.009633	0.106	0.005	6.64169	6.68426	6.59913	3.45224	3.49636	3.40813
184	-134	1.008	-0.004	0.152	-0.082	1.0503	509255	1.04005	1.00255	0.10772	0.009649	0.162201	0.009671	0.113	0.005	6.60263	6.6454	6.55987	3.18112	3.22538	3.13686
185	-132	1.007	-0.004	0.132	-0.077	1.05469	509255	1.04433	1.00274	0.118698	0.009697	0.169418	0.009699	0.125	0.005	6.52058	6.56364	6.47752	2.90014	2.94451	2.85578
186	-130	1.009	-0.004	0.173	-0.082	1.04894	362287	1.0423	1.00243	0.13224	0.009757	0.175606	0.009705	0.123	0.005	6.39397	6.43741	6.35054	2.61012	2.65454	2.5657
187	-128	1.008	-0.004	0.133	-0.066	1.06493	509255	1.04885	1.00329	0.145083	0.009817	0.181877	0.009716	0.15	0.005	6.21409	6.25787	6.17031	2.30691	2.35123	2.26259
188	-126	1.01	-0.004	0.17	-0.065	1.05781	362287	1.04657	1.00308	0.159306	0.00988	0.185753	0.009734	0.145	0.005	5.98988	6.03402	5.94575	1.98577	2.02992	1.94162
189	-124	1.009	-0.005	0.132	-0.062	1.07585	509255	1.05648	1.00398	0.172986	0.009924	0.186889	0.009746	0.177	0.005	5.72942	5.77389	5.68495	1.65666	1.70064	1.61268
190	-122	1.009	-0.005	0.122	-0.06	1.07964	509255	1.05756	1.00449	0.181965	0.009943	0.188979	0.009764	0.186	0.005	5.42613	5.47095	5.38131	1.32391	1.36762	1.28021
191	-120	1.01	-0.005	0.133	-0.062	1.08514	509255	1.06178	1.00497	0.196138	0.009979	0.192405	0.009773	0.199	0.005	5.08037	5.12545	5.03529	0.988056	1.03138	0.944732
192	-118	1.012	-0.005	0.153	-0.059	1.09248	509255	1.06294	1.0053	0.213498	0.010026	0.19353	0.00977	0.217	0.005	4.70578	4.75102	4.66054	0.6541	0.696962	0.611238
193	-116	1.013	-0.005	0.156	-0.057	1.09812	509255	1.06391	1.00527	0.224946	0.010062	0.193907	0.009769	0.228	0.005	4.29879	4.3441	4.25349	0.318031	0.360342	0.27572
194	-114	1.012	-0.005	0.147	-0.055	1.10048	509255	1.06478	1.00558	0.230103	0.010076	0.190644	0.009753	0.233	0.005	3.84772	3.89305	3.80238	-0.0198628	0.021797	-0.0615225
195	-112	1.012	-0.005	0.144	-0.054	1.10214	509255	1.06682	1.00609	0.235099	0.010084	0.187226	0.009744	0.238	0.005	3.37068	3.41588	3.32548	-0.350943	-0.310057	-0.391829
196	-110	1.012	-0.005	0.139	-0.054	1.10463	509255	1.06902	1.00621	0.239045	0.010086	0.18242	0.009742	0.24	0.005	2.89224	2.93711	2.84737	-0.672574	-0.632522	-0.712625
197	-108	1.014	-0.005	0.187	-0.064	1.08956	362287	1.05902	1.00693	0.242291	0.010091	0.17694	0.009729	0.22	0.005	2.40954	2.45386	2.36522	-0.987201	-0.948007	-1.0264
198	-106	1.014	-0.005	0.19	-0.065	1.08912	362287	1.0612	1.00688	0.241403	0.01009	0.172696	0.009714	0.219	0.005	1.9113	1.95493	1.86768	-1.29453	-1.25625	-1.3328
199	-104	1.011	-0.005	0.135	-0.055	1.10386	509255	1.06873	1.00631	0.238179	0.01008	0.163748	0.00968	0.239	0.005	1.40773	1.45053	1.36493	-1.5941	-1.5568	-1.63139
200	-102	1.011	-0.005	0.135	-0.057	1.1014	509255	1.06332	1.00689	0.23527	0.01008	0.152829	0.009637	0.236	0.005	0.909665	0.951468	0.867863	-1.88751	-1.85124	-1.92378
201	-100	1.014	-0.005	0.199	-0.073	1.08126	362287	1.0541	1.00691	0.226797	0.010063	0.147667	0.009609	0.203	0.005	0.421009	0.461607	0.380411	-2.16238	-2.12724	-2.19752
202	-98	1.011	-0.005	0.14	-0.059	1.09236	509255	1.06044	1.00586	0.216723	0.01003	0.144123	0.0096	0.217	0.005	-0.0499247	-0.0106442	-0.0892053	-2.41104	-2.377	-2.44508
203	-96	1.01	-0.005	0.138	-0.06	1.08778	509255	1.06006	1.00723	0.210317	0.010015	0.140269	0.009578	0.211	0.005	-0.496741	-0.458905	-0.534577	-2.64706	-2.6141	-2.68001
204	-94	1.013	-0.005	0.188	-0.064	1.08488	509255	1.05506	1.00623	0.203474	0.010011	0.133304	0.009533	0.204	0.005	-0.927004	-0.890699	-0.96331	-2.87464	-2.84271	-2.90657
205	-92	1.015	-0.005	0.228	-0.066	1.08116	509255	1.0543	1.00502	0.193226	0.009983	0.12868	0.009498	0.194	0.005	-1.33768	-1.3029	-1.37246	-3.09269	-3.06169	-3.12368
206	-90	1.017	-0.005	0.26	-0.067	1.07753	509255	1.0535	1.0049	0.185612	0.009959	0.124534	0.009495	0.187	0.005	-1.71823	-1.68492	-1.75153	-3.28901	-3.25898	-3.31905
207	-88	1.017	-0.004	0.266	-0.064	1.07438	509255	1.05167	1.005	0.177918	0.009936	0.11675	0.009458	0.181	0.005	-2.07244	-2.04058	-2.10431	-3.46682	-3.43773	-3.49591
208	-86	1.017	-0.005	0.276	-0.065	1.07069	509255	1.04759	1.00501	0.170003	0.009914	0.109938	0.009429	0.172	0.005	-2.40009	-2.36973	-2.43045	-3.63283	-3.60459	-3.66108
209	-84	1.012	-0.005	0.235	-0.094	1.05373	362287	1.03691	1.00751	0.159513	0.009872	0.105902	0.009413	0.147	0.005	-2.70113	-2.67221	-2.73004	-3.78831	-3.76082	-3.81581
210	-82	1.015	-0.005	0.258	-0.077	1.0622	509255	1.04702	1.00467	0.151639	0.009839	0.10604	0.009431	0.153	0.005	-2.9734	-2.94574	-3.00107	-3.92549	-3.89861	-3.95237
211	-80	1.014	-0.005	0.25	-0.079	1.0581	509255	1.04294	1.00421	0.141091	0.009814	0.104723	0.009424	0.142	0.005	-3.21561	-3.18915	-3.24207	-4.04269	-4.0164	-4.06898
212	-78	1.014	-0.005	0.284	-0.088	1.05354	509255	1.03944	1.00384	0.129017	0.009781	0.103608	0.00942	0.129	0.005	-3.43384	-3.4084	-3.45929	-4.14181	-4.11605	-4.16757
213	-76	1.012	-0.005	0.266	-0.102	1.04972	509255	1.03429	1.00383	0.120387	0.009732	0.104115	0.009421	0.122	0.005	-3.6283	-3.60368	-3.65292	-4.23396	-4.20865	-4.25928
214	-74	1.009	-0.005	0.241	-0.12	1.04029	362287	1.03046	1.00387	0.111389	0.009692	0.103708	0.009431	0.105	0.005	-3.79286	-3.76895	-3.81677	-4.3222	-4.29715	-4.34725
215	-72	1.011	-0.005	0.258	-0.101	1.0462	509255	1.03022	1.00345	0.111392	0.009708	0.100526	0.009406	0.112	0.005	-3.93408	-3.91087	-3.9573	-4.40157	-4.37669	-4.42644
216	-70	1.012	-0.005	0.275	-0.108	1.0461	509255	1.03152	1.00386	0.111594	0.00969	0.096165	0.009359	0.112	0.005	-4.05867	-4.03599	-4.08134	-4.47218	-4.44735	-4.49702
217	-68	1.011	-0.005	0.255	-0.113	1.04258	509255	1.03046	1.00386	0.103588	0.009637	0.090058	0.009331	0.104	0.005	-4.17061	-4.14836	-4.19286	-4.53665	-4.51178	-4.56153
218	-66	1.012	-0.004	0.276	-0.103	1.04326	509255	1.02895	1.0035	0.10471	0.009656	0.091414	0.00934	0.105	0.005	-4.26312	-4.24113	-4.28511	-4.59699	-4.57203	-4.62194
219	-64	1.013	-0.005	0.298	-0.1	1.04436	509255	1.02786	1.00357	0.107191	0.009647	0.100783	0.009393	0.107	0.005	-4.34276	-4.32095	-4.36457	-4.65365	-4.62844	-4.67887
220	-62	1.011	-0.005	0.262	-0.11	1.04193	509255	1.02691	1.00318	0.10207	0.009606	0.104331	0.009423	0.1	0.005	-4.41534	-4.3935	-4.43719	-4.71292	-4.68728	-4.73856
221	-60	1.012	-0.005	0.348	-0.123	1.03516	362287	1.02751	1.00318	0.09982	0.009622	0.099992	0.009405	0.092	0.005	-4.46942	-4.44738	-4.49146	-4.77662	-4.75041	-4.80282
222	-58	1.012	-0.005	0.314	-0.125	1.03732	509255	1.03037	1.00297	0.088554	0.009562	0.093637	0.009388	0.09	0.005	-4.5012	-4.47879	-4.5236	-4.85068	-4.82366	-4.8777
223	-56	1.01	-0.005	0.261	-0.113	1.0357	509255	1.03041	1.00296	0.082301	0.009506	0.088454	0.009349	0.085	0.005	-4.53412	-4.51124	-4.557	-4.9477	-4.91954	-4.97586
224	-54	1.01	-0.004	0.258	-0.095	1.03698	509255	1.03015	1.00331	0.087271	0.009551	0.089693	0.009348	0.089	0.005	-4.57096	-4.54754	-4.59438	-5.07803	-5.0483	-5.10776
225	-52	1.01	-0.003	0.287	-0.097	1.03529	509255	1.03397	1.00283	0.083856	0.009561	0.095416	0.009358	0.086	0.005	-4.59046	-4.56664	-4.61428	-5.25198	-5.2201	-5.28386
226	-50	1.01	-0.003	0.335	-0.113	1.02977	509255	1.02672	1.00233	0.071909	0.00952	0.097912	0.009349	0.073	0.005	-4.60723	-4.58298	-4.63148	-5.48448	-5.44989	-5.51906
227	-48	1.014	-0.004	0.383	-0.117	1.03531	509255	1.02466	1.00259	0.084594	0.009567	0.098781	0.009339	0.085	0.005	-4.6505	-4.62563	-4.67537	-5.79044	-5.7525	-5.82838
228	-46	1.017	-0.004	0.374	-0.114	1.04303	509255	1.03621	1.00348	0.099605	0.00958	0.102487	0.009378	0.1	0.005	-4.71791	-4.69227	-4.74356	-6.18398	-6.14198	-6.22598
229	-44	1.015	-0.005	0.349	-0.14	1.04199	509255	1.03726	1.00315	0.091093	0.009491	0.108573	0.009421	0.095	0.005	-4.83759	-4.81073	-4.86445	-6.68349	-6.63685	-6.73013
230	-42	1.01	-0.005	0.237	-0.136	1.04041	509255	1.02506	1.00264	0.085779	0.009463	0.117189	0.009462	0.091	0.005	-5.08552	-5.0566	-5.11445	-7.28514	-7.23346	-7.33683
231	-40	1.01	-0.005	0.19	-0.112	1.04931	509255	1.03226	1.00282	0.104427	0.009591	0.126908	0.009505	0.109	0.005	-5.51376	-5.48144	-5.54607	-7.95936	-7.90232	-8.01639
232	-38	1.012	-0.006	0.176	-0.13	1.06391	509255	1.04749	1.00351	0.131269	0.009695	0.145264	0.009583	0.135	0.005	-6.16196	-6.12432	-6.19959	-8.64035	-8.57791	-8.70279
233	-36	1.013	-0.006	0.18	-0.086	1.07765	509255	1.05666	1.00414	0.156599	0.009781	0.162495	0.009646	0.161	0.005	-7.0926	-7.04771	-7.13748	-9.23786	-9.17009	-9.30563
234	-34	1.008	-0.006	0.089	-0.08	1.08981	509255	1.06531	1.00382	0.18014	0.009879	0.169375	0.009667	0.185	0.005	-8.29694	-8.24343	-8.35046	-9.61065	-9.53751	-9.68378
235	-32	1.007	-0.004	0.079	-0.055	1.09552	509255	1.06857	1.00438	0.196199	0.009943	0.172906	0.009687	0.202	0.005	-9.56785	-9.50525	-9.63045	-9.55912	-9.48015	-9.63808
236	-30	1.014	-0.005	0.18	-0.072	1.08365	362287	1.05881	1.00555	0.212696	0.009997	0.180329	0.009712	0.198	0.005	-10.5849	-10.5137	-10.6561	-8.84668	-8.76081	-8.93254
237	-28	1.015	-0.004	0.163	-0.054	1.10188	509255	1.06749	1.00512	0.219418	0.010021	0.187789	0.009739	0.223	0.005	-11.0261	-10.9474	-11.1048	-7.2045	-7.10989	-7.29911
238	-26	1.014	-0.005	0.15	-0.056	1.1021	509255	1.06472	1.00512	0.221635	0.010014	0.192346	0.009753	0.223	0.005	-10.473	-10.3879	-10.5582	-4.3408	-4.23499	-4.44661
239	-24	1.011	-0.005	0.121	-0.053	1.10237	509255	1.06453	1.00552	0.225507	0.010001	0.196114	0.009769	0.227	0.005	-8.27465	-8.18266	-8.36665	0.000722693	0.120531	-0.119086
240	-22	1.01	-0.005	0.114	-0.052	1.10265	509255	1.06611	1.00623	0.230793	0.009998	0.199599	0.009785	0.233	0.005	-3.91957	-3.81863	-4.0205	6.03651	6.17313	5.89988
241	-20	1.008	-0.005	0.109	-0.061	1.08314	362287	1.05432	1.00563	0.232395	0.010006	0.203338	0.0098	0.204	0.005	2.73657	2.85014	2.62301	13.935	14.0912	13.7788
242	-18	1.008	-0.004	0.089	-0.047	1.10172	509255	1.06616	1.00494	0.229032	0.010017	0.2068	0.009812	0.235	0.005	11.92	12.0518	11.7882	23.7698	23.9482	23.5915
243	-16	1.007	-0.004	0.08	-0.046	1.09979	509255	1.06831	1.00487	0.225549	0.010034	0.211885	0.009831	0.235	0.005	23.8985	24.0557	23.7413	35.493	35.696	35.29
244	-14	1.009	-0.004	0.099	-0.042	1.10024	509255	1.06829	1.00464	0.227843	0.01007	0.220371	0.009859	0.24	0.005	38.3461	38.5358	38.1565	48.9089	49.1388	48.6789
245	-12	1.015	-0.005	0.179	-0.05	1.08756	362287	1.06508	1.00407	0.231691	0.010099	0.228877	0.009883	0.219	0.005	54.7369	54.9638	54.51	63.6861	63.9452	63.4269
246	-10	1.012	-0.005	0.123	-0.043	1.10599	509255	1.08004	1.00339	0.23387	0.010115	0.234386	0.009899	0.25	0.005	72.8057	73.0722	72.5392	79.286	79.576	78.996
247	-8	1.013	-0.005	0.129	-0.044	1.10608	509255	1.08013	1.00356	0.234538	0.010123	0.238536	0.00991	0.25	0.005	91.2357	91.5438	90.9276	94.7491	95.0715	94.4267
248	-6	1.013	-0.005	0.131	-0.046	1.10545	509255	1.07946	1.00366	0.233969	0.010121	0.24158	0.009913	0.248	0.005	107.833	108.184	107.482	108.994	109.35	108.637
249	-4	1.012	-0.005	0.117	-0.047	1.10612	509255	1.07996	1.0036	0.233988	0.010114	0.243998	0.009921	0.248	0.005	122.298	122.687	121.908	121.652	122.04	121.264
250	-2	1.016	-0.005	0.171	-0.051	1.09164	362287	1.07087	1.0036	0.235034	0.010112	0.246533	0.009927	0.225	0.005	134.615	135.03	134.2	132.812	133.224	132.401
251	0	1.016	-0.005	0.168	-0.051	1.09155	362287	1.07004	1.00366	0.235018	0.010114	0.247263	0.009929	0.225	0.005	140.654	141.079	140.23	136.899	137.318	136.48
252	2	1.012	-0.005	0.117	-0.046	1.10662	509255	1.08107	1.00358	0.234131	0.010116	0.24807	0.00993	0.25	0.005	136.05	136.467	135.634	140.575	141	140.15
253	4	1.012	-0.005	0.12	-0.048	1.10503	509255	1.08211	1.00351	0.231702	0.010119	0.248398	0.009929	0.247	0.005	122.666	123.058	122.275	136.219	136.637	135.8
254	6	1.014	-0.005	0.146	-0.054	1.10207	509255	1.07767	1.00355	0.226343	0.010112	0.247664	0.009923	0.241	0.005	104.348	104.704	103.991	125.595	125.996	125.194
255	8	1.015	-0.005	0.167	-0.058	1.09798	509255	1.07174	1.00365	0.220186	0.010103	0.243735	0.00991	0.236	0.005	82.6401	82.9644	82.3157	110.829	111.206	110.452
256	10	1.016	-0.005	0.206	-0.063	1.07989	362287	1.05218	1.00531	0.219579	0.010108	0.236159	0.009889	0.203	0.005	59.4815	59.7816	59.1815	93.3325	93.6869	92.9782
257	12	1.013	-0.006	0.146	-0.06	1.09789	509255	1.07223	1.00474	0.225089	0.010131	0.228834	0.009864	0.239	0.005	38.1767	38.4582	37.8953	74.4591	74.7943	74.124
258	14	1.011	-0.006	0.122	-0.062	1.09958	509255	1.07126	1.00529	0.227838	0.010146	0.225638	0.009859	0.24	0.005	20.6025	20.868	20.3369	55.8415	56.1589	55.524
259	16	1.013	-0.006	0.133	-0.061	1.10114	509255	1.07601	1.00429	0.227102	0.01014	0.224873	0.009876	0.237	0.005	7.19105	7.4424	6.93971	38.9007	39.2003	38.6012
260	18	1.013	-0.006	0.141	-0.058	1.10138	509255	1.07727	1.00491	0.228004	0.010131	0.223003	0.009891	0.237	0.005	-1.98887	-1.75082	-2.22691	24.5076	24.7887	24.2264
261	20	1.011	-0.006	0.133	-0.067	1.08411	362287	1.06106	1.00692	0.228891	0.010121	0.219668	0.009894	0.205	0.005	-7.56626	-7.34134	-7.79118	12.9837	13.2467	12.7206
262	22	1.013	-0.005	0.127	-0.05	1.10303	509255	1.07637	1.00488	0.228313	0.010101	0.215879	0.009889	0.236	0.005	-10.7771	-10.5658	-10.9885	4.23399	4.4801	3.98788
263	24	1.012	-0.005	0.124	-0.047	1.10207	509255	1.07751	1.00488	0.227072	0.010081	0.214338	0.009883	0.234	0.005	-12.3437	-12.1461	-12.5413	-2.08153	-1.85042	-2.31264
264	26	1.011	-0.004	0.119	-0.046	1.10068	509255	1.07574	1.00491	0.225221	0.01007	0.214243	0.009879	0.232	0.005	-12.6578	-12.4739	-12.8416	-6.39757	-6.17945	-6.6157
265	28	1.008	-0.005	0.1	-0.057	1.08283	362287	1.06664	1.00579	0.222405	0.010069	0.213426	0.009872	0.203	0.005	-12.2098	-12.0395	-12.3801	-9.15334	-8.94665	-9.36003
266	30	1.011	-0.004	0.123	-0.045	1.09661	509255	1.07319	1.00425	0.219149	0.010068	0.211762	0.009864	0.227	0.005	-11.3945	-11.2376	-11.5515	-10.7449	-10.5485	-10.9412
267	32	1.011	-0.004	0.131	-0.046	1.09603	509255	1.07094	1.00399	0.217515	0.010061	0.20929	0.009856	0.225	0.005	-10.2941	-10.15	-10.4382	-11.5007	-11.3142	-11.6872
268	34	1.012	-0.004	0.136	-0.047	1.09578	509255	1.07379	1.00448	0.217148	0.010051	0.206076	0.009848	0.224	0.005	-9.09853	-8.96702	-9.23005	-11.6677	-11.4909	-11.8446
269	36	1.012	-0.004	0.146	-0.048	1.09401	509255	1.07137	1.00468	0.21371	0.010037	0.202657	0.009836	0.22	0.005	-7.98254	-7.86309	-8.10198	-11.4309	-11.2636	-11.5983
270	38	1.011	-0.004	0.148	-0.057	1.07746	362287	1.06023	1.0056	0.204794	0.010027	0.200555	0.00983	0.194	0.005	-7.04747	-6.93946	-7.15548	-10.9422	-10.7844	-11.1001
271	40	1.012	-0.004	0.156	-0.053	1.08333	509255	1.06207	1.00402	0.190762	0.01001	0.198016	0.009821	0.197	0.005	-6.38544	-6.28784	-6.48304	-10.3148	-10.1664	-10.4633
272	42	1.009	-0.004	0.134	-0.056	1.07781	509255	1.05852	1.00367	0.178588	0.009975	0.193256	0.00981	0.186	0.005	-6.02735	-5.93889	-6.11582	-9.63209	-9.49289	-9.77129
273	44	1.009	-0.004	0.126	-0.054	1.07303	509255	1.05952	1.00267	0.168079	0.009938	0.185391	0.0098	0.174	0.005	-5.80916	-5.72855	-5.88978	-8.95183	-8.82161	-9.08205
274	46	1.008	-0.004	0.119	-0.059	1.06787	509255	1.05211	1.00256	0.156934	0.009906	0.177658	0.009784	0.163	0.005	-5.63289	-5.55872	-5.70706	-8.31962	-8.19805	-8.44119
275	48	1.003	-0.005	0.056	-0.086	1.05319	362287	1.04083	1.00474	0.149403	0.009869	0.170636	0.009765	0.139	0.005	-5.45959	-5.39044	-5.52875	-7.74903	-7.63567	-7.86239
276	50	1.003	-0.005	0.051	-0.074	1.06157	509255	1.04545	1.00284	0.142039	0.009836	0.163457	0.009728	0.147	0.005	-5.19945	-5.13428	-5.26462	-7.24686	-7.14119	-7.35252
277	52	1.003	-0.005	0.052	-0.081	1.0588	509255	1.04802	1.0027	0.136833	0.009827	0.156814	0.00969	0.141	0.005	-4.8107	-4.74884	-4.87256	-6.82252	-6.72399	-6.92106
278	54	1.003	-0.004	0.05	-0.074	1.05921	509255	1.04687	1.00266	0.138208	0.009834	0.151004	0.009657	0.142	0.005	-4.43727	-4.37805	-4.4965	-6.46078	-6.36872	-6.55284
279	56	1.006	-0.004	0.105	-0.057	1.06261	509255	1.05186	1.00312	0.148179	0.009863	0.147687	0.009645	0.151	0.005	-4.15775	-4.10073	-4.21477	-6.14091	-6.05468	-6.22714
280	58	1.005	-0.004	0.093	-0.07	1.05062	362287	1.04299	1.00543	0.149009	0.009858	0.149114	0.009674	0.134	0.005	-3.98649	-3.93138	-4.0416	-5.84993	-5.769	-5.93086
281	60	1.007	-0.003	0.119	-0.054	1.0614	509255	1.04679	1.00314	0.140869	0.009831	0.147547	0.009681	0.147	0.005	-3.97591	-3.92242	-4.02941	-5.5926	-5.5164	-5.66879
282	62	1.004	-0.004	0.076	-0.063	1.05951	509255	1.04727	1.00382	0.139106	0.009812	0.143409	0.009653	0.144	0.005	-4.13015	-4.07805	-4.18226	-5.3724	-5.30037	-5.44443
283	64	1.006	-0.004	0.096	-0.064	1.06153	509255	1.05201	1.00432	0.142201	0.009794	0.137984	0.009618	0.147	0.005	-4.28924	-4.23853	-4.33994	-5.17764	-5.10928	-5.24599
284	66	1.007	-0.004	0.108	-0.063	1.06383	509255	1.053	1.005	0.143759	0.009773	0.133833	0.009588	0.149	0.005	-4.37701	-4.32768	-4.42634	-4.99994	-4.9348	-5.06507
285	68	1.009	-0.004	0.142	-0.064	1.06467	509255	1.04719	1.0054	0.149633	0.009824	0.135162	0.009589	0.153	0.005	-4.36852	-4.32059	-4.41646	-4.84605	-4.78379	-4.90832
286	70	1.009	-0.004	0.171	-0.068	1.05416	362287	1.04022	1.0052	0.156782	0.009881	0.141593	0.009625	0.139	0.005	-4.1704	-4.12396	-4.21683	-4.71312	-4.65345	-4.77279
287	72	1.011	-0.004	0.17	-0.064	1.06731	509255	1.04871	1.00375	0.152805	0.00986	0.146782	0.009653	0.156	0.005	-3.76652	-3.72176	-3.81128	-4.58109	-4.52372	-4.63846
288	74	1.004	-0.004	0.072	-0.069	1.06322	509255	1.04246	1.00459	0.143524	0.009793	0.148618	0.009656	0.148	0.005	-3.35465	-3.31158	-3.39773	-4.45236	-4.39699	-4.50772
289	76	1.004	-0.004	0.064	-0.068	1.06465	509255	1.04473	1.00403	0.147233	0.009812	0.143295	0.009633	0.152	0.005	-3.03089	-2.98932	-3.07246	-4.32988	-4.27631	-4.38344
290	78	1.003	-0.005	0.051	-0.095	1.054	362287	1.04139	1.00448	0.149622	0.009847	0.136466	0.009606	0.133	0.005	-2.80241	-2.76199	-2.84284	-4.21065	-4.15873	-4.26257
291	80	1.008	-0.005	0.13	-0.075	1.07208	509255	1.05464	1.00466	0.16249	0.00989	0.137477	0.009611	0.166	0.005	-2.72282	-2.68317	-2.76246	-4.08712	-4.0367	-4.13755
292	82	1.008	-0.004	0.112	-0.062	1.07453	509255	1.05606	1.00519	0.173231	0.009919	0.141894	0.009622	0.176	0.005	-2.81154	-2.77246	-2.85061	-3.96978	-3.92071	-4.01885
293	84	1.003	-0.005	0.041	-0.067	1.07403	509255	1.05266	1.0057	0.172715	0.009904	0.145576	0.009625	0.174	0.005	-2.92482	-2.88634	-2.96329	-3.8565	-3.80872	-3.90428
294	86	1.002	-0.005	0.036	-0.068	1.07706	509255	1.05732	1.00531	0.174556	0.009912	0.148661	0.009634	0.177	0.005	-2.96525	-2.9273	-3.0032	-3.73443	-3.68789	-3.78097
295	88	1.004	-0.005	0.054	-0.064	1.08241	509255	1.06548	1.00448	0.182651	0.00995	0.149738	0.009644	0.185	0.005	-2.8886	-2.85102	-2.92618	-3.61021	-3.56475	-3.65566
296	90	1.002	-0.005	0.035	-0.079	1.06694	362287	1.04467	1.00564	0.185258	0.009955	0.151472	0.009648	0.163	0.005	-2.65436	-2.61718	-2.69154	-3.49454	-3.45	-3.53908
297	92	1.008	-0.005	0.103	-0.066	1.08109	509255	1.05512	1.00602	0.184711	0.009933	0.157318	0.009664	0.187	0.005	-2.26977	-2.233	-2.30653	-3.38134	-3.33761	-3.42507
298	94	1.007	-0.005	0.1	-0.069	1.07805	509255	1.05027	1.00555	0.179017	0.009908	0.160779	0.00967	0.182	0.005	-1.87253	-1.836	-1.90907	-3.25715	-3.21419	-3.30012
299	96	1.006	-0.005	0.083	-0.068	1.07881	509255	1.05528	1.00564	0.179937	0.009905	0.162084	0.009678	0.183	0.005	-1.54087	-1.50443	-1.5773	-3.12688	-3.08461	-3.16915
300	98	1.005	-0.005	0.07	-0.072	1.07993	509255	1.05225	1.00547	0.178694	0.009902	0.162298	0.009677	0.181	0.005	-1.31101	-1.27449	-1.34752	-3.00627	-2.96461	-3.04794
301	100	1.005	-0.005	0.071	-0.076	1.08093	509255	1.05316	1.00482	0.180257	0.009906	0.163165	0.009681	0.184	0.005	-1.23509	-1.19839	-1.27179	-2.88649	-2.84535	-2.92763
302	102	1.003	-0.005	0.043	-0.081	1.07111	362287	1.04557	1.00598	0.191636	0.009959	0.161592	0.009677	0.173	0.005	-1.31914	-1.2821	-1.35619	-2.7539	-2.71322	-2.79459
303	104	1.005	-0.005	0.064	-0.071	1.08763	509255	1.06062	1.0059	0.196332	0.009958	0.158072	0.00967	0.199	0.005	-1.42218	-1.38484	-1.45953	-2.62035	-2.58007	-2.66064
304	106	1.003	-0.005	0.04	-0.068	1.09009	509255	1.06168	1.0067	0.201022	0.009956	0.16137	0.009682	0.203	0.005	-1.45897	-1.42131	-1.49664	-2.48871	-2.44871	-2.52871
305	108	1.005	-0.005	0.068	-0.066	1.09188	509255	1.06006	1.00564	0.203937	0.00998	0.169167	0.009705	0.206	0.005	-1.3962	-1.35829	-1.43411	-2.36299	-2.32323	-2.40275
306	110	1.008	-0.006	0.1	-0.069	1.09339	509255	1.06145	1.00532	0.205057	0.009989	0.174577	0.009715	0.208	0.005	-1.17866	-1.14058	-1.21673	-2.23767	-2.19805	-2.2773
307	112	1.01	-0.006	0.125	-0.07	1.09426	509255	1.06238	1.00616	0.205832	0.009976	0.175792	0.009722	0.207	0.005	-0.795623	-0.757351	-0.833894	-2.10947	-2.06994	-2.149
308	114	1.011	-0.005	0.139	-0.059	1.09564	509255	1.06496	1.00662	0.217436	0.010006	0.177892	0.00973	0.217	0.005	-0.383909	-0.34528	-0.422539	-1.97799	-1.93854	-2.01744
309	116	1.009	-0.005	0.107	-0.062	1.09686	509255	1.06433	1.00619	0.221983	0.01003	0.182534	0.009743	0.223	0.005	-0.0393595	-0.000415424	-0.0783035	-1.84828	-1.80884	-1.88772
310	118	1.004	-0.006	0.052	-0.068	1.09795	509255	1.06003	1.00554	0.219847	0.010043	0.185697	0.009757	0.222	0.005	0.205803	0.245114	0.166492	-1.71906	-1.67953	-1.75859
311	120	1.006	-0.006	0.076	-0.069	1.10133	509255	1.06506	1.00541	0.226127	0.010051	0.183717	0.009749	0.228	0.005	0.312891	0.352705	0.273076	-1.58706	-1.54744	-1.62668
312	122	1.009	-0.005	0.126	-0.066	1.08645	362287	1.05427	1.00664	0.231324	0.010054	0.17957	0.009726	0.207	0.005	0.270821	0.311133	0.230509	-1.44921	-1.40946	-1.48897
313	124	1.011	-0.006	0.123	-0.065	1.10262	509255	1.06977	1.00516	0.229068	0.010061	0.177861	0.009721	0.232	0.005	0.212339	0.253141	0.171537	-1.30881	-1.26884	-1.34878
314	126	1.009	-0.005	0.107	-0.065	1.10315	509255	1.06743	1.00501	0.225331	0.010041	0.180818	0.009743	0.228	0.005	0.23794	0.279256	0.196624	-1.17272	-1.13248	-1.21295
315	128	1.009	-0.005	0.104	-0.065	1.10329	509255	1.06587	1.00614	0.228018	0.010024	0.182446	0.009748	0.23	0.005	0.375014	0.416762	0.333265	-1.03693	-0.996418	-1.07744
316	130	1.01	-0.006	0.113	-0.068	1.10747	509255	1.06992	1.00669	0.240449	0.010048	0.185951	0.00975	0.24	0.005	0.652495	0.694686	0.610304	-0.899226	-0.858416	-0.940036
317	132	1.011	-0.006	0.112	-0.071	1.11048	509255	1.06651	1.00609	0.243616	0.010048	0.190232	0.009761	0.244	0.005	1.08277	1.12552	1.04001	-0.755626	-0.714492	-0.796759
318	134	1.011	-0.006	0.12	-0.07	1.1083	509255	1.07003	1.00515	0.235283	0.010035	0.194806	0.009784	0.237	0.005	1.54422	1.58766	1.50079	-0.609193	-0.567708	-0.650677
319	136	1.007	-0.005	0.096	-0.067	1.0908	362287	1.05244	1.00708	0.237665	0.010044	0.193759	0.009782	0.212	0.005	1.95443	1.99862	1.91024	-0.455889	-0.413975	-0.497803
320	138	1.01	-0.006	0.113	-0.067	1.11066	509255	1.07035	1.00579	0.244257	0.01005	0.19348	0.009776	0.246	0.005	2.2719	2.31685	2.22696	-0.297228	-0.254907	-0.33955
321	140	1.01	-0.006	0.109	-0.064	1.11211	509255	1.06841	1.00579	0.245918	0.010043	0.197242	0.009786	0.25	0.005	2.45846	2.50415	2.41276	-0.135914	-0.0931723	-0.178655
322	142	1.008	-0.006	0.088	-0.069	1.11306	509255	1.07026	1.00676	0.24707	0.010043	0.20264	0.0098	0.25	0.005	2.5117	2.55812	2.46527	0.0263008	0.0694762	-0.0168746
323	144	1.006	-0.006	0.074	-0.069	1.0972	362287	1.05881	1.00722	0.250592	0.010059	0.203507	0.009805	0.223	0.005	2.55486	2.60192	2.5078	0.19027	0.233961	0.146579
324	146	1.01	-0.006	0.107	-0.065	1.11905	509255	1.07313	1.00591	0.255339	0.010072	0.203671	0.009811	0.255	0.005	2.66831	2.71617	2.62046	0.354716	0.398967	0.310464
325	148	1.013	-0.006	0.13	-0.06	1.12234	509255	1.07737	1.00503	0.260868	0.010074	0.204137	0.009805	0.26	0.005	2.89063	2.9395	2.84176	0.529524	0.574358	0.484691
326	150	1.014	-0.006	0.142	-0.061	1.12258	509255	1.08079	1.00522	0.26424	0.010068	0.205936	0.009799	0.263	0.005	3.27254	3.32261	3.22247	0.712424	0.757874	0.666973
327	152	1.016	-0.006	0.162	-0.06	1.12071	509255	1.07391	1.00623	0.265591	0.010082	0.209201	0.00981	0.264	0.005	3.80799	3.85926	3.75673	0.900761	0.946853	0.854669
328	154	1.017	-0.006	0.179	-0.061	1.12015	509255	1.07395	1.0061	0.263961	0.010085	0.211184	0.009818	0.263	0.005	4.37012	4.42258	4.31765	1.09278	1.13954	1.04602
329	156	1.016	-0.006	0.164	-0.063	1.1216	509255	1.0734	1.006	0.267607	0.010089	0.210567	0.009813	0.268	0.005	4.88329	4.93702	4.82956	1.29096	1.33844	1.24349
330	158	1.015	-0.006	0.147	-0.066	1.12445	509255	1.0774	1.00559	0.272034	0.010077	0.209686	0.00981	0.272	0.005	5.31847	5.37359	5.26336	1.49406	1.5423	1.44583
331	160	1.014	-0.006	0.137	-0.064	1.12731	509255	1.07833	1.00538	0.273683	0.010069	0.210557	0.00982	0.274	0.005	5.62326	5.67972	5.56679	1.70045	1.74949	1.6514
332	162	1.013	-0.006	0.128	-0.064	1.12751	509255	1.07797	1.00619	0.269388	0.010053	0.209426	0.009816	0.27	0.005	5.79316	5.85096	5.73536	1.91269	1.96258	1.8628
333	164	1.015	-0.007	0.142	-0.072	1.12908	509255	1.07626	1.00527	0.27143	0.010068	0.211023	0.009814	0.272	0.005	5.97494	6.03406	5.91582	2.13219	2.18294	2.08145
334	166	1.015	-0.007	0.149	-0.069	1.12842	509255	1.07861	1.00617	0.277466	0.010085	0.21531	0.009827	0.278	0.005	6.24778	6.30836	6.18721	2.36229	2.41397	2.31061
335	168	1.016	-0.006	0.154	-0.063	1.13095	509255	1.08007	1.00592	0.280772	0.010087	0.21662	0.009828	0.282	0.005	6.62632	6.68866	6.56399	2.59898	2.65165	2.5463
336	170	1.016	-0.006	0.157	-0.062	1.1322	509255	1.07917	1.00585	0.280555	0.010083	0.216088	0.009823	0.281	0.005	7.15248	7.2168	7.08816	2.83974	2.89349	2.786
337	172	1.02	-0.006	0.196	-0.062	1.13473	509255	1.08021	1.00475	0.282903	0.010084	0.21721	0.009828	0.283	0.005	7.83287	7.89918	7.76656	3.09218	3.14705	3.03731
338	174	1.019	-0.006	0.202	-0.067	1.11386	362287	1.06979	1.008	0.28548	0.010086	0.220711	0.009841	0.259	0.005	8.54865	8.61706	8.48023	3.35866	3.4147	3.30261
339	176	1.022	-0.006	0.214	-0.061	1.1336	509255	1.0824	1.00588	0.283996	0.010087	0.222263	0.009841	0.287	0.005	9.22493	9.29553	9.15434	3.63714	3.69442	3.57985
340	178	1.022	-0.006	0.21	-0.061	1.13212	509255	1.08165	1.00599	0.283064	0.010081	0.221878	0.009839	0.285	0.005	9.83314	9.90587	9.7604	3.91483	3.97346	3.8562
341	180	1.023	-0.006	0.223	-0.064	1.13277	509255	1.08004	1.00572	0.283934	0.010074	0.220662	0.009841	0.286	0.005	10.333	10.4077	10.2582	4.20525	4.26527	4.14524
342	182	1.024	-0.006	0.227	-0.061	1.13383	509255	1.07992	1.0061	0.284427	0.010074	0.220666	0.009845	0.287	0.005	10.723	10.7997	10.6464	4.51503	4.57655	4.4535
343	184	1.021	-0.006	0.197	-0.059	1.1374	509255	1.0849	1.00603	0.287716	0.010089	0.221421	0.009848	0.29	0.005	11.1162	11.1949	11.0376	4.8388	4.90189	4.7757
344	186	1.02	-0.006	0.187	-0.058	1.13937	509255	1.08744	1.00561	0.289029	0.010085	0.222454	0.009846	0.291	0.005	11.589	11.6697	11.5083	5.17074	5.23545	5.10604
345	188	1.02	-0.006	0.178	-0.063	1.13883	509255	1.0846	1.00564	0.289142	0.010072	0.222739	0.009844	0.292	0.005	12.171	12.2539	12.0881	5.5174	5.58379	5.451
346	190	1.017	-0.006	0.186	-0.062	1.11469	362287	1.07117	1.00789	0.289676	0.010077	0.22216	0.009845	0.26	0.005	12.8919	12.9772	12.8065	5.87741	5.94558	5.80924
347	192	1.021	-0.006	0.195	-0.062	1.1385	509255	1.08418	1.00519	0.289532	0.010084	0.22274	0.009847	0.293	0.005	13.7632	13.8513	13.6752	6.24815	6.31815	6.17815
348	194	1.019	-0.006	0.179	-0.063	1.13612	509255	1.08551	1.0061	0.285574	0.010067	0.222494	0.009841	0.289	0.005	14.6735	14.7642	14.5829	6.62988	6.70177	6.55799
349	196	1.019	-0.006	0.175	-0.062	1.13581	509255	1.08572	1.00643	0.28614	0.01006	0.222511	0.009835	0.289	0.005	15.537	15.63	15.4439	7.02777	7.10161	6.95394
350	198	1.019	-0.006	0.182	-0.064	1.13494	509255	1.08329	1.00606	0.286902	0.010075	0.222881	0.009838	0.29	0.005	16.3294	16.4248	16.234	7.44544	7.52131	7.36958
351	200	1.018	-0.007	0.176	-0.068	1.13419	509255	1.08268	1.0064	0.283904	0.010072	0.223544	0.00984	0.287	0.005	17.0085	17.1059	16.911	7.876	7.95401	7.798
352	202	1.016	-0.007	0.159	-0.07	1.13431	509255	1.08026	1.00747	0.282177	0.010051	0.223924	0.009842	0.286	0.005	17.5617	17.661	17.4624	8.31564	8.39582	8.23546
353	204	1.018	-0.006	0.174	-0.064	1.13548	509255	1.08305	1.00731	0.284097	0.010054	0.222262	0.009841	0.288	0.005	18.1121	18.2132	18.011	8.77191	8.85429	8.68953
354	206	1.021	-0.007	0.197	-0.066	1.13712	509255	1.08791	1.00567	0.285114	0.010066	0.219943	0.009829	0.289	0.005	18.7337	18.8367	18.6307	9.24939	9.33409	9.16469
355	208	1.017	-0.007	0.188	-0.072	1.11394	362287	1.07123	1.0082	0.285918	0.010066	0.219646	0.009822	0.258	0.005	19.4406	19.5454	19.3357	9.74133	9.82839	9.65426
356	210	1.017	-0.007	0.163	-0.071	1.13538	509255	1.08288	1.00762	0.285453	0.010065	0.220825	0.00982	0.289	0.005	20.2665	20.3734	20.1596	10.2464	10.3357	10.157
357	212	1.016	-0.007	0.162	-0.071	1.1322	509255	1.08085	1.00722	0.281487	0.010065	0.222678	0.009822	0.285	0.005	21.2166	21.3256	21.1075	10.7661	10.8579	10.6744
358	214	1.017	-0.006	0.167	-0.066	1.1309	509255	1.08377	1.00616	0.276643	0.010064	0.226011	0.009831	0.28	0.005	22.1799	22.2909	22.0688	11.3013	11.3954	11.2071
359	216	1.017	-0.006	0.172	-0.063	1.13037	509255	1.0824	1.0063	0.275388	0.010063	0.227681	0.009842	0.279	0.005	23.0846	23.1975	22.9718	11.8467	11.9432	11.7502
360	218	1.017	-0.006	0.175	-0.062	1.12972	509255	1.0841	1.0067	0.275417	0.010058	0.226436	0.009843	0.279	0.005	23.8929	24.0072	23.7786	12.4014	12.5002	12.3025
361	220	1.016	-0.006	0.168	-0.065	1.12848	509255	1.08282	1.00752	0.273948	0.010051	0.225582	0.009844	0.277	0.005	24.5584	24.6738	24.443	12.9742	13.0753	12.873
362	222	1.014	-0.007	0.165	-0.074	1.10685	362287	1.07281	1.00792	0.268972	0.010046	0.22494	0.00984	0.241	0.005	25.0786	25.195	24.9622	13.5593	13.6627	13.4559
363	224	1.018	-0.006	0.184	-0.059	1.12651	509255	1.08093	1.00559	0.266296	0.010048	0.224584	0.009834	0.27	0.005	25.5602	25.6775	25.4429	14.1539	14.2596	14.0482
364	226	1.016	-0.006	0.167	-0.062	1.12458	509255	1.07712	1.00573	0.262671	0.010044	0.2251	0.009829	0.264	0.005	26.0679	26.186	25.9498	14.7594	14.8673	14.6515
365	228	1.014	-0.006	0.152	-0.063	1.12174	509255	1.07633	1.00561	0.25573	0.010033	0.225783	0.009831	0.258	0.005	26.6285	26.7474	26.5095	15.3747	15.4848	15.2646
366	230	1.014	-0.006	0.145	-0.066	1.11895	509255	1.07276	1.00571	0.250494	0.010023	0.225987	0.009837	0.254	0.005	27.2847	27.4047	27.1647	15.9939	16.106	15.8817
367	232	1.013	-0.006	0.14	-0.063	1.11732	509255	1.07191	1.00583	0.24841	0.010026	0.226633	0.00984	0.252	0.005	28.0456	28.1667	27.9245	16.6178	16.7319	16.5037
368	234	1.009	-0.006	0.117	-0.074	1.09517	362287	1.06014	1.00705	0.242637	0.010021	0.226501	0.009839	0.218	0.005	28.7821	28.9041	28.6601	17.2489	17.3649	17.133
369	236	1.011	-0.005	0.129	-0.061	1.10996	509255	1.06632	1.00562	0.235696	0.010004	0.223952	0.009834	0.24	0.005	29.4101	29.5328	29.2874	17.8854	18.0031	17.7676
370	238	1.012	-0.005	0.135	-0.06	1.10679	509255	1.06623	1.00564	0.23016	0.009987	0.220326	0.00983	0.234	0.005	29.9098	30.0331	29.7865	18.521	18.6405	18.4015
371	240	1.01	-0.005	0.12	-0.06	1.10452	509255	1.06719	1.00558	0.224572	0.009974	0.218848	0.009828	0.228	0.005	30.2519	30.3753	30.1284	19.1461	19.2671	19.0251
372	242	1.009	-0.005	0.113	-0.063	1.1022	509255	1.06509	1.00523	0.21903	0.009966	0.21926	0.009832	0.223	0.005	30.431	30.5544	30.3076	19.7732	19.8956	19.6507
373	244	1.008	-0.006	0.106	-0.074	1.08152	362287	1.05351	1.00634	0.213893	0.009963	0.219751	0.009832	0.19	0.005	30.5378	30.6612	30.4144	20.4034	20.5272	20.2796
374	246	1.009	-0.005	0.116	-0.065	1.09458	509255	1.05927	1.00458	0.20559	0.009955	0.218603	0.009826	0.209	0.005	30.6282	30.7517	30.5047	21.0239	21.1488	20.8989
375	248	1.008	-0.005	0.105	-0.069	1.08979	509255	1.05755	1.00451	0.195185	0.009929	0.215884	0.009816	0.199	0.005	30.7488	30.8724	30.6251	21.6302	21.7561	21.5043
376	250	1.008	-0.005	0.101	-0.067	1.08638	509255	1.0556	1.00456	0.187444	0.009903	0.212069	0.009813	0.192	0.005	30.9427	31.0668	30.8187	22.2318	22.3586	22.1049
377	252	1.007	-0.005	0.092	-0.07	1.08386	509255	1.05654	1.00452	0.181624	0.009887	0.209819	0.00981	0.186	0.005	31.1899	31.3145	31.0652	22.8265	22.9541	22.6988
378	254	1.007	-0.005	0.09	-0.069	1.07959	509255	1.05397	1.00422	0.172507	0.00986	0.208592	0.009809	0.178	0.005	31.3863	31.5114	31.2611	23.4007	23.5291	23.2724
379	256	1.007	-0.005	0.098	-0.069	1.07526	509255	1.05092	1.00408	0.165077	0.009837	0.206961	0.009804	0.17	0.005	31.4891	31.6146	31.3636	23.9495	24.0783	23.8206
380	258	1.007	-0.005	0.103	-0.069	1.07338	509255	1.05025	1.00379	0.162028	0.009833	0.204761	0.009796	0.167	0.005	31.4416	31.5673	31.316	24.4817	24.6109	24.3526
381	260	1.006	-0.005	0.085	-0.071	1.0713	509255	1.04818	1.00345	0.156613	0.009819	0.201998	0.009786	0.162	0.005	31.1913	31.3169	31.0657	24.9953	25.1247	24.8659
382	262	1.006	-0.005	0.084	-0.076	1.06775	509255	1.0469	1.00329	0.148963	0.009795	0.198877	0.009774	0.155	0.005	30.7718	30.8973	30.6463	25.4856	25.615	25.3561
383	264	1.007	-0.005	0.108	-0.076	1.0659	509255	1.04424	1.00338	0.14614	0.009791	0.197029	0.009769	0.152	0.005	30.2904	30.4158	30.1649	25.951	26.0805	25.8215
384	266	1.01	-0.005	0.185	-0.084	1.05321	362287	1.03917	1.00354	0.145406	0.009797	0.194458	0.009763	0.135	0.005	29.7907	29.9163	29.6651	26.3854	26.5149	26.256
385	268	1.009	-0.005	0.137	-0.079	1.06481	509255	1.04786	1.00309	0.143034	0.009786	0.191943	0.009756	0.15	0.005	29.2945	29.4202	29.1687	26.7893	26.9185	26.6601
386	270	1.008	-0.005	0.127	-0.079	1.06266	509255	1.04903	1.00295	0.140611	0.009773	0.189326	0.009749	0.147	0.005	28.8577	28.9837	28.7317	27.1666	27.2955	27.0378
387	272	1.009	-0.005	0.139	-0.072	1.06247	509255	1.05144	1.00302	0.140562	0.009777	0.186231	0.009741	0.147	0.005	28.5016	28.628	28.3752	27.5117	27.6402	27.3833
388	274	1.01	-0.004	0.195	-0.076	1.05182	362287	1.04216	1.00298	0.140868	0.009781	0.183895	0.009734	0.131	0.005	28.1118	28.2386	27.9851	27.8241	27.9521	27.6962
389	276	1.01	-0.005	0.165	-0.067	1.06304	509255	1.05171	1.00305	0.141045	0.00978	0.181467	0.009725	0.148	0.005	27.6064	27.7332	27.4796	28.1019	28.2293	27.9745
390	278	1.011	-0.004	0.171	-0.064	1.06413	509255	1.05302	1.00284	0.142809	0.009791	0.178389	0.009715	0.15	0.005	26.9757	27.1024	26.849	28.3415	28.4683	28.2147
391	280	1.011	-0.004	0.176	-0.061	1.06553	509255	1.05383	1.00274	0.145236	0.009806	0.174702	0.009705	0.153	0.005	26.2024	26.3288	26.0761	28.545	28.6712	28.4188
392	282	1.013	-0.004	0.193	-0.061	1.06646	509255	1.05294	1.00303	0.148179	0.009816	0.171848	0.009697	0.155	0.005	25.2774	25.4031	25.1516	28.7116	28.8372	28.586
393	284	1.014	-0.004	0.209	-0.058	1.06857	509255	1.05707	1.00328	0.154273	0.009838	0.170612	0.009697	0.161	0.005	24.3072	24.4323	24.1821	28.8357	28.9606	28.7108
394	286	1.016	-0.004	0.28	-0.064	1.05948	362287	1.05279	1.00323	0.160411	0.009862	0.169042	0.009692	0.151	0.005	23.3703	23.4948	23.2458	28.9228	29.047	28.7987
395	288	1.015	-0.004	0.209	-0.051	1.07473	509255	1.06086	1.00327	0.164092	0.00987	0.167684	0.009686	0.172	0.005	22.4727	22.5965	22.349	28.9786	29.102	28.8551
396	290	1.016	-0.004	0.217	-0.053	1.07538	509255	1.05879	1.0034	0.166676	0.009879	0.166999	0.009679	0.174	0.005	21.6423	21.7653	21.5194	28.9944	29.1172	28.8717
397	292	1.017	-0.004	0.229	-0.053	1.07609	509255	1.06177	1.00333	0.170184	0.009896	0.166297	0.009672	0.178	0.005	20.9194	21.0415	20.7974	28.9615	29.0836	28.8394
398	294	1.018	-0.004	0.234	-0.051	1.07874	509255	1.06263	1.0034	0.174435	0.009915	0.164833	0.009666	0.183	0.005	20.2257	20.3466	20.1048	28.8948	29.0162	28.7733
399	296	1.018	-0.004	0.232	-0.051	1.08196	509255	1.06504	1.00358	0.180015	0.009928	0.162984	0.009656	0.186	0.005	19.4618	19.5814	19.3422	28.7988	28.9197	28.678
400	298	1.019	-0.004	0.289	-0.065	1.0698	362287	1.05884	1.0031	0.182302	0.009937	0.162032	0.009651	0.171	0.005	18.6115	18.7294	18.4935	28.6664	28.7866	28.5463
401	300	1.016	-0.004	0.211	-0.053	1.08315	509255	1.06559	1.00317	0.184786	0.00995	0.162359	0.009653	0.191	0.005	17.6838	17.7997	17.5678	28.4923	28.6118	28.3728
402	302	1.017	-0.004	0.208	-0.051	1.08574	509255	1.06602	1.00343	0.189951	0.009964	0.163445	0.009658	0.196	0.005	16.6575	16.7713	16.5437	28.2785	28.3974	28.1595
403	304	1.017	-0.004	0.209	-0.049	1.08725	509255	1.06832	1.00364	0.193204	0.009972	0.163323	0.009656	0.2	0.005	15.6105	15.7221	15.4989	28.03	28.1484	27.9117
404	306	1.018	-0.004	0.223	-0.048	1.08847	509255	1.07472	1.00335	0.195917	0.009983	0.162347	0.009646	0.203	0.005	14.6315	14.7407	14.5223	27.7534	27.8712	27.6356
405	308	1.018	-0.004	0.214	-0.049	1.09083	509255	1.07377	1.00293	0.199218	0.009993	0.162313	0.00964	0.206	0.005	13.748	13.8546	13.6413	27.4469	27.5642	27.3296
406	310	1.02	-0.005	0.291	-0.066	1.07553	362287	1.06301	1.0034	0.198984	0.009986	0.163242	0.009643	0.185	0.005	12.9761	13.0803	12.8719	27.107	27.2238	26.9901
407	312	1.02	-0.004	0.236	-0.05	1.09021	509255	1.07	1.00329	0.198652	0.009967	0.16499	0.009652	0.206	0.005	12.323	12.4248	12.2213	26.7374	26.8537	26.6211
408	314	1.017	-0.004	0.212	-0.047	1.09116	509255	1.06989	1.00388	0.201848	0.00996	0.166246	0.009656	0.209	0.005	11.6954	11.7948	11.5961	26.3408	26.4566	26.2249
409	316	1.021	-0.005	0.306	-0.07	1.07675	362287	1.06591	1.00434	0.203172	0.009975	0.166487	0.009651	0.188	0.005	11.041	11.1377	10.9444	25.9163	26.0317	25.8009
410	318	1.018	-0.004	0.221	-0.048	1.09124	509255	1.07059	1.00286	0.200428	0.009988	0.166783	0.009649	0.207	0.005	10.3644	10.4582	10.2706	25.4678	25.5828	25.3529
411	320	1.019	-0.005	0.272	-0.063	1.07705	362287	1.06055	1.00366	0.199564	0.009982	0.167203	0.009649	0.187	0.005	9.63724	9.72797	9.54651	24.9953	25.1098	24.8809
412	322	1.018	-0.004	0.214	-0.05	1.08932	509255	1.06966	1.00332	0.199945	0.009985	0.16867	0.009655	0.206	0.005	8.85962	8.94702	8.77223	24.5044	24.6183	24.3904
413	324	1.018	-0.004	0.223	-0.051	1.08782	509255	1.07172	1.00295	0.198028	0.009985	0.171005	0.00966	0.203	0.005	8.12345	8.20746	8.03944	23.9994	24.1128	23.886
414	326	1.016	-0.005	0.206	-0.055	1.08612	509255	1.07042	1.00271	0.19281	0.009961	0.17262	0.00966	0.198	0.005	7.45645	7.5372	7.3757	23.4799	23.5927	23.3671
415	328	1.015	-0.004	0.187	-0.051	1.08615	509255	1.07115	1.00297	0.190883	0.009943	0.174351	0.009661	0.197	0.005	6.85354	6.93117	6.77592	22.9397	23.052	22.8275
416	330	1.017	-0.004	0.217	-0.053	1.08523	509255	1.07017	1.00284	0.190105	0.009959	0.175657	0.009663	0.196	0.005	6.34148	6.41619	6.26677	22.3817	22.4933	22.2701
417	332	1.019	-0.004	0.254	-0.058	1.08254	509255	1.06508	1.00268	0.185362	0.009956	0.177287	0.009666	0.192	0.005	5.92477	5.99677	5.85276	21.8133	21.9242	21.7024
418	334	1.02	-0.004	0.258	-0.056	1.08302	509255	1.0675	1.00285	0.185718	0.009949	0.179968	0.009674	0.193	0.005	5.53689	5.60628	5.46751	21.2402	21.3503	21.13
419	336	1.018	-0.004	0.28	-0.063	1.07017	362287	1.06072	1.00326	0.183595	0.00994	0.182162	0.00968	0.175	0.005	5.14928	5.21599	5.08257	20.6613	20.7707	20.5519
420	338	1.016	-0.004	0.248	-0.066	1.06838	362287	1.05838	1.00314	0.18233	0.009942	0.181981	0.009675	0.172	0.005	4.76083	4.82479	4.69686	20.0717	20.1803	19.9631
421	340	1.016	-0.004	0.219	-0.058	1.07841	509255	1.06576	1.00255	0.175214	0.009921	0.181867	0.009676	0.182	0.005	4.35972	4.42076	4.29868	19.4732	19.5809	19.3655
422	342	1.013	-0.004	0.188	-0.063	1.07269	509255	1.05994	1.00314	0.16431	0.009871	0.183138	0.009681	0.17	0.005	3.93794	3.99599	3.87989	18.8744	18.9812	18.7676
423	344	1.011	-0.004	0.182	-0.068	1.06567	509255	1.05339	1.00302	0.149521	0.009807	0.183921	0.009681	0.155	0.005	3.54645	3.60158	3.49132	18.2781	18.3839	18.1722
424	346	1.012	-0.005	0.237	-0.089	1.05378	362287	1.04842	1.00311	0.144809	0.009798	0.184565	0.009685	0.137	0.005	3.19763	3.24995	3.14531	17.6795	17.7843	17.5747
425	348	1.011	-0.004	0.192	-0.062	1.0606	509255	1.05387	1.0029	0.139597	0.009781	0.184248	0.009686	0.147	0.005	2.88646	2.93628	2.83664	17.0879	17.1916	16.9843
426	350	1.009	-0.004	0.189	-0.083	1.0498	362287	1.04388	1.00355	0.136636	0.009766	0.185069	0.009688	0.128	0.005	2.62471	2.6724	2.57702	16.4996	16.602	16.3972
427	352	1.01	-0.004	0.173	-0.071	1.05852	509255	1.04849	1.00294	0.136078	0.009773	0.185347	0.009691	0.141	0.005	2.42581	2.47154	2.38008	15.9114	16.0126	15.8102
428	354	1.009	-0.004	0.159	-0.073	1.05624	509255	1.04576	1.00257	0.130621	0.009762	0.186582	0.009698	0.135	0.005	2.24569	2.28957	2.20182	15.3304	15.4303	15.2305
429	356	1.009	-0.004	0.176	-0.068	1.05359	509255	1.04394	1.00268	0.12403	0.009727	0.187634	0.009703	0.129	0.005	2.06201	2.1041	2.01991	14.7556	14.8541	14.657
430	358	1.008	-0.004	0.148	-0.085	1.05132	509255	1.0414	1.00304	0.118364	0.009694	0.187492	0.009702	0.125	0.005	1.88896	1.92927	1.84866	14.1861	14.2833	14.0889
431	360	1.004	-0.004	0.111	-0.113	1.03787	362287	1.03653	1.00392	0.105588	0.009655	0.185074	0.009699	0.103	0.005	1.72659	1.76503	1.68815	13.6288	13.7246	13.533
432	362	1.005	-0.004	0.123	-0.093	1.04222	509255	1.03557	1.00243	0.098181	0.009633	0.182598	0.009698	0.104	0.005	1.56209	1.59868	1.5255	13.0811	13.1753	12.9868
433	364	1.007	-0.004	0.175	-0.096	1.04079	509255	1.03253	1.00236	0.096268	0.009632	0.181131	0.009696	0.102	0.005	1.4163	1.45123	1.38136	12.5402	12.6329	12.4475
434	366	1.008	-0.004	0.21	-0.111	1.03713	509255	1.02967	1.00205	0.087947	0.009603	0.180795	0.009697	0.093	0.005	1.29624	1.3297	1.26277	12.0104	12.1014	11.9193
435	368	1.006	-0.005	0.18	-0.13	1.03312	509255	1.02855	1.00188	0.077216	0.009553	0.181214	0.009705	0.083	0.005	1.18679	1.21901	1.15457	11.496	11.5854	11.4066
436	370	1.006	-0.005	0.178	-0.125	1.03325	509255	1.03083	1.00219	0.077726	0.009546	0.179999	0.009704	0.083	0.005	1.07916	1.11032	1.04801	10.9982	11.0859	10.9104
437	372	1.006	-0.004	0.17	-0.122	1.03291	509255	1.03339	1.00242	0.077883	0.009547	0.178776	0.009696	0.083	0.005	0.991	1.02114	0.960866	10.5119	10.598	10.4258
438	374	1.006	-0.004	0.193	-0.126	1.03055	509255	1.03163	1.00217	0.072714	0.009535	0.176369	0.009686	0.077	0.005	0.922363	0.951676	0.89305	10.0377	10.122	9.95326
439	376	1.005	-0.004	0.182	-0.129	1.0291	509255	1.02311	1.00213	0.068207	0.009498	0.173602	0.009676	0.073	0.005	0.862734	0.891314	0.834154	9.57447	9.65714	9.49181
440	378	1.004	-0.004	0.132	-0.122	1.03034	509255	1.02982	1.00241	0.07145	0.009509	0.173132	0.009679	0.076	0.005	0.817149	0.845011	0.789287	9.12468	9.20559	9.04378
441	380	1.005	-0.004	0.157	-0.14	1.02895	509255	1.02239	1.00211	0.069356	0.009529	0.172138	0.009685	0.074	0.005	0.785394	0.812569	0.75822	8.69047	8.7696	8.61134
442	382	1.005	-0.004	0.189	-0.151	1.02662	509255	1.02363	1.00159	0.063771	0.009509	0.169886	0.009676	0.068	0.005	0.750121	0.776649	0.723594	8.26814	8.34552	8.19076
443	384	1.004	-0.004	0.163	-0.161	1.02554	509255	1.01969	1.00165	0.061858	0.009494	0.167207	0.00966	0.066	0.005	0.714034	0.740068	0.687999	7.85685	7.93247	7.78123
444	386	1.003	-0.004	0.096	-0.159	1.02622	509255	1.01931	1.00166	0.063372	0.00951	0.163312	0.009645	0.067	0.005	0.682125	0.707793	0.656457	7.45989	7.53372	7.38606
445	388	1.004	-0.004	0.166	-0.162	1.02564	509255	1.02419	1.00185	0.061784	0.009482	0.160464	0.009644	0.066	0.005	0.651149	0.676501	0.625798	7.08041	7.15242	7.0084
446	390	1.007	-0.004	0.254	-0.142	1.02647	509255	1.02343	1.00218	0.063738	0.009456	0.158653	0.009637	0.067	0.005	0.614678	0.639753	0.589602	6.71706	6.78727	6.64685
447	392	1.006	-0.004	0.207	-0.134	1.02735	509255	1.02429	1.00232	0.066811	0.009465	0.157379	0.009637	0.07	0.005	0.589952	0.614657	0.565247	6.36616	6.43462	6.2977
448	394	1.007	-0.005	0.22	-0.144	1.02954	509255	1.02696	1.00238	0.073325	0.009527	0.156246	0.009641	0.076	0.005	0.574054	0.598542	0.549566	6.0325	6.0992	5.9658
449	396	1.009	-0.004	0.271	-0.133	1.03088	509255	1.03024	1.00223	0.075725	0.009555	0.154675	0.009645	0.078	0.005	0.562472	0.586815	0.538128	5.70737	5.77232	5.64242
450	398	1.008	-0.004	0.253	-0.135	1.02927	509255	1.03009	1.00226	0.071756	0.009523	0.153523	0.009646	0.075	0.005	0.568167	0.592354	0.54398	5.39599	5.45919	5.33279
451	400	1.008	-0.005	0.257	-0.146	1.02855	509255	1.02603	1.00217	0.070399	0.009519	0.151194	0.009637	0.073	0.005	0.589086	0.613078	0.565095	5.09439	5.15592	5.03286
452	402	1.008	-0.005	0.287	-0.153	1.02803	509255	1.02363	1.00227	0.069439	0.009506	0.147284	0.009617	0.072	0.005	0.597336	0.621389	0.573282	4.80526	4.86515	4.74538
453	404	1.009	-0.005	0.319	-0.154	1.02735	509255	1.02668	1.00234	0.066926	0.009471	0.142959	0.009598	0.07	0.005	0.600371	0.624599	0.576144	4.53329	4.59149	4.47509
454	406	1.011	-0.005	0.371	-0.145	1.0276	509255	1.02715	1.00229	0.066191	0.009454	0.13812	0.009592	0.07	0.005	0.612012	0.636263	0.587761	4.27152	4.32806	4.21499
455	408	1.01	-0.004	0.341	-0.13	1.02915	509255	1.02642	1.00242	0.070508	0.009485	0.133979	0.009591	0.074	0.005	0.618619	0.642858	0.594381	4.01567	4.0706	3.96074
456	410	1.011	-0.004	0.344	-0.117	1.0299	509255	1.02264	1.00251	0.073677	0.009527	0.130007	0.009581	0.077	0.005	0.612938	0.637205	0.588671	3.77759	3.83094	3.72423
457	412	1.011	-0.004	0.364	-0.127	1.03027	509255	1.02595	1.0025	0.074472	0.009548	0.127193	0.009558	0.078	0.005	0.611843	0.636055	0.587632	3.55555	3.60733	3.50377
458	414	1.014	-0.005	0.511	-0.156	1.02602	362287	1.02235	1.00214	0.074366	0.009546	0.123365	0.009534	0.071	0.005	0.617729	0.641854	0.593605	3.33952	3.3898	3.28923
459	416	1.012	-0.005	0.408	-0.14	1.02914	509255	1.02427	1.00214	0.070273	0.009524	0.11701	0.009501	0.074	0.005	0.628038	0.652084	0.603992	3.13344	3.18231	3.08457
460	418	1.013	-0.004	0.421	-0.127	1.0293	509255	1.02398	1.00226	0.071306	0.009529	0.114631	0.009489	0.074	0.005	0.644792	0.668872	0.620712	2.94008	2.98753	2.89262
461	420	1.012	-0.004	0.383	-0.131	1.0297	509255	1.02627	1.00233	0.07363	0.009525	0.115672	0.009497	0.075	0.005	0.67542	0.699614	0.651225	2.75956	2.8056	2.71352
462	422	1.011	-0.005	0.335	-0.133	1.03117	509255	1.02816	1.00207	0.075838	0.009531	0.115424	0.009509	0.078	0.005	0.706645	0.730998	0.682291	2.58875	2.63343	2.54407
463	424	1.012	-0.005	0.349	-0.13	1.0318	509255	1.03075	1.00202	0.076492	0.009554	0.110868	0.009495	0.079	0.005	0.736579	0.761105	0.712054	2.42222	2.46566	2.37879
464	426	1.012	-0.005	0.348	-0.126	1.03368	509255	1.03027	1.00185	0.079798	0.009567	0.108081	0.009484	0.083	0.005	0.762353	0.787025	0.737681	2.26205	2.30432	2.21979
465	428	1.009	-0.005	0.265	-0.13	1.03253	509255	1.03137	1.00254	0.077865	0.009539	0.106744	0.009483	0.081	0.005	0.774476	0.799267	0.749684	2.11584	2.15687	2.07481
466	430	1.008	-0.005	0.244	-0.141	1.03153	509255	1.03065	1.00259	0.075933	0.009522	0.101607	0.009467	0.079	0.005	0.772118	0.797005	0.747231	1.98088	2.02071	1.94105
467	432	1.008	-0.005	0.242	-0.141	1.03214	509255	1.03202	1.00253	0.077853	0.009533	0.094484	0.00945	0.08	0.005	0.777901	0.802704	0.753098	1.85145	1.89016	1.81273
468	434	1.008	-0.005	0.269	-0.164	1.02769	362287	1.02102	1.00244	0.080763	0.00954	0.089387	0.00941	0.075	0.005	0.787044	0.811819	0.762269	1.72524	1.76295	1.68754
469	436	1.007	-0.005	0.183	-0.119	1.03564	509255	1.03257	1.00238	0.083779	0.009543	0.085615	0.009382	0.087	0.005	0.794533	0.819362	0.769704	1.60959	1.64629	1.57289
470	438	1.009	-0.004	0.248	-0.12	1.03401	509255	1.03107	1.00274	0.081329	0.009546	0.079513	0.009353	0.085	0.005	0.813434	0.838355	0.788514	1.50352	1.53925	1.4678
471	440	1.008	-0.004	0.246	-0.126	1.03218	509255	1.02848	1.00239	0.076159	0.009535	0.077929	0.009342	0.08	0.005	0.847497	0.872551	0.822443	1.40208	1.43689	1.36727
472	442	1.004	-0.005	0.125	-0.135	1.03224	509255	1.03046	1.00241	0.074724	0.009501	0.078513	0.009341	0.079	0.005	0.876628	0.901925	0.85133	1.3066	1.3405	1.27269
473	444	1.005	-0.005	0.133	-0.13	1.03392	509255	1.03128	1.00238	0.078329	0.009507	0.078606	0.009337	0.082	0.005	0.903115	0.92863	0.8776	1.2157	1.24871	1.18269
474	446	1.004	-0.004	0.118	-0.131	1.03196	509255	1.03218	1.00226	0.074335	0.009485	0.075149	0.009328	0.078	0.005	0.929414	0.955032	0.903797	1.13209	1.16428	1.0999
475	448	1.002	-0.004	0.057	-0.15	1.02858	509255	1.02853	1.00216	0.067068	0.009457	0.074706	0.009338	0.071	0.005	0.93898	0.964651	0.913309	1.0573	1.08874	1.02585
476	450	1.002	-0.005	0.054	-0.155	1.02866	509255	1.02917	1.00191	0.066774	0.009462	0.075121	0.009331	0.07	0.005	0.934721	0.96046	0.908983	0.989542	1.02029	0.958792
477	452	1.002	-0.004	0.069	-0.142	1.03006	509255	1.02877	1.00158	0.068357	0.009477	0.076018	0.009335	0.073	0.005	0.937927	0.963664	0.912189	0.923876	0.953959	0.893793
478	454	1.002	-0.004	0.054	-0.139	1.02826	509255	1.02677	1.00122	0.063778	0.009468	0.076847	0.009353	0.068	0.005	0.940158	0.965908	0.914408	0.863238	0.892657	0.83382
479	456	1.001	-0.004	0.051	-0.138	1.02693	509255	1.02464	1.00135	0.06166	0.009451	0.078748	0.009366	0.066	0.005	0.939114	0.964892	0.913336	0.809288	0.838078	0.780498
480	458	1.002	-0.004	0.086	-0.128	1.02807	509255	1.02189	1.00166	0.066185	0.009479	0.079906	0.009374	0.07	0.005	0.954042	0.979872	0.928212	0.762414	0.790635	0.734192
481	460	1.004	-0.004	0.142	-0.141	1.02638	509255	1.02073	1.00139	0.060801	0.009449	0.076345	0.009357	0.065	0.005	0.981741	1.00766	0.955819	0.712962	0.74071	0.685215
482	462	1.005	-0.004	0.21	-0.164	1.024	509255	1.01889	1.0015	0.054624	0.009409	0.074233	0.009341	0.059	0.005	0.995526	1.02163	0.96942	0.665578	0.692821	0.638335
483	464	1.007	-0.004	0.277	-0.154	1.02468	509255	1.02183	1.00162	0.056961	0.009437	0.077725	0.009356	0.061	0.005	1.0034	1.02968	0.977121	0.625426	0.652196	0.598655
484	466	1.009	-0.004	0.332	-0.139	1.02624	509255	1.02159	1.00172	0.061949	0.009494	0.077176	0.009373	0.065	0.005	1.0115	1.03792	0.985076	0.592254	0.61864	0.565869
485	468	1.01	-0.004	0.391	-0.148	1.02368	509255	1.01793	1.00166	0.055366	0.009455	0.073234	0.00935	0.059	0.005	1.00563	1.03214	0.979114	0.561239	0.58728	0.535198
486	470	1.008	-0.004	0.34	-0.142	1.02312	509255	1.0236	1.00188	0.05245	0.009407	0.072913	0.009343	0.057	0.005	0.988901	1.01544	0.962359	0.535063	0.560723	0.509403
487	472	1.01	-0.004	0.381	-0.133	1.02487	509255	1.02412	1.00184	0.056021	0.009421	0.072963	0.009333	0.061	0.005	0.977102	1.00356	0.950648	0.515408	0.540702	0.490113
488	474	1.009	-0.004	0.347	-0.138	1.02514	509255	1.02466	1.00202	0.057406	0.00942	0.073475	0.00933	0.062	0.005	0.96289	0.989273	0.936507	0.496576	0.521598	0.471553
489	476	1.007	-0.004	0.282	-0.133	1.02551	509255	1.02346	1.00205	0.057484	0.009401	0.071728	0.009329	0.063	0.005	0.95043	0.976723	0.924136	0.477632	0.502417	0.452848
490	478	1.006	-0.004	0.25	-0.131	1.02403	509255	1.0216	1.00199	0.053265	0.00937	0.071215	0.009325	0.058	0.005	0.951986	0.978327	0.925646	0.463425	0.487915	0.438935
491	480	1.007	-0.004	0.324	-0.142	1.02215	509255	1.02225	1.00193	0.048725	0.00934	0.070037	0.009307	0.054	0.005	0.959682	0.98613	0.933233	0.452295	0.476556	0.428034
492	482	1.008	-0.004	0.388	-0.155	1.02102	509255	1.02174	1.00207	0.045737	0.009312	0.072634	0.009325	0.051	0.005	0.959049	0.985691	0.932408	0.442655	0.466776	0.418534
493	484	1.009	-0.004	0.417	-0.169	1.02006	509255	1.02458	1.00171	0.042462	0.009287	0.073392	0.009351	0.048	0.005	0.95917	0.985955	0.932385	0.440429	0.464378	0.41648
494	486	1.01	-0.004	0.495	-0.161	1.0201	509255	1.02642	1.00151	0.042014	0.009299	0.075359	0.009345	0.048	0.005	0.955369	0.982321	0.928417	0.442507	0.466345	0.418668
495	488	1.009	-0.004	0.445	-0.161	1.01968	509255	1.02332	1.00184	0.042082	0.009285	0.07618	0.009315	0.048	0.005	0.943706	0.970809	0.916604	0.446293	0.469995	0.422591
496	490	1.009	-0.004	0.404	-0.147	1.021	509255	1.02351	1.00157	0.044152	0.009274	0.071656	0.009284	0.049	0.005	0.928469	0.955701	0.901237	0.453535	0.477114	0.429955
497	492	1.01	-0.004	0.492	-0.17	1.01976	509255	1.02277	1.00161	0.041257	0.009238	0.070964	0.009302	0.046	0.005	0.912156	0.939494	0.884817	0.462565	0.486065	0.439066
498	494	1.013	-0.004	0.623	-0.19	1.01985	509255	1.02217	1.00162	0.041026	0.009237	0.071259	0.009314	0.047	0.005	0.892421	0.919926	0.864916	0.470205	0.4937	0.44671
499	496	1.013	-0.003	0.599	-0.177	1.02062	509255	1.02302	1.00162	0.043061	0.009268	0.071675	0.009319	0.048	0.005	0.878686	0.90652	0.850852	0.477188	0.500708	0.453667
500	498	1.012	-0.003	0.547	-0.15	1.02158	509255	1.0237	1.00146	0.045516	0.009306	0.073962	0.009333	0.051	0.005	0.880668	0.908976	0.852359	0.481576	0.505133	0.458018

### Sheet: Supplementary Table 12
Supplementary Table 13. Previously reported GWAS SNPs and their effects used in the polygenic risk score analyses to construct Figure 2.
TRAIT	author:journal:year	snp.id.orig	CHR	position	EFAL	NEFAL	EAF	BETA	SE	P	gene	Included in the PRS	missing_ukbiobank	beta_switch
12-Leadsum	Harst:JACC:2016	rs2849028	1	23688933	A	G	0.274354	154.42	25.63	1.69e-09	ZNF436,C1orf213	1	0	1
12-Leadsum	Harst:JACC:2016	rs3816849	2	179667090	C	T	0.43837	174.07	22.29	5.77e-15	TTN,CCDC141	1	0	1
12-Leadsum	Harst:JACC:2016	rs6781009	3	38585434	C	T	0.260437	171.08	26.07	5.3e-11	SCN10A,SCN5A	1	0	1
12-Leadsum	Harst:JACC:2016	rs13314892	3	69795052	A	G	0.752485	-154.68	26.94	9.44e-09	MITF	1	0	1
12-Leadsum	Harst:JACC:2016	rs10937226	3	185302885	A	G	0.32505	-192.61	23.86	6.82e-16	SENP2	1	0	1
12-Leadsum	Harst:JACC:2016	rs17106459	1	51708934	C	T	0.0238569	-416.16	72.03	7.6e-09	CDKN2C	1	0	1
12-Leadsum	Harst:JACC:2016	rs1015150	6	41659304	T	C	0.445328	-128.92	22.41	8.72e-09	TFEB	1	0	1
12-Leadsum	Harst:JACC:2016	rs10105974	8	125854515	G	T	0.37674	-151.37	23.15	6.25e-11	MTSS1	1	0	1
12-Leadsum	Harst:JACC:2016	rs12414364	10	68004614	C	G	0.195825	178.28	27.7	1.22e-10	CTNNA3	1	0	1
12-Leadsum	Harst:JACC:2016	rs10509289	10	69281495	G	C	0.132207	-229.76	35.46	9.16e-11	CTNNA3	1	0	1
12-Leadsum	Harst:JACC:2016	rs7099599	10	75487081	T	C	0.133201	226.1	31.35	5.51e-13	SEC24C,SYNPO2L,CAMK2G,ZSWIM8	1	0	1
12-Leadsum	Harst:JACC:2016	rs2926743	12	57114100	A	G	0.26839	-275.14	26.01	3.74e-26	NACA,RBMS2,BAZ2A	1	0	1
12-Leadsum	Harst:JACC:2016	rs7132327	12	115381071	C	T	0.28827	-217.11	25.4	1.27e-17	TBX3	1	0	1
12-Leadsum	Harst:JACC:2016	rs1408224	13	47215218	A	G	0.724652	-139	20.14	5.12e-12	LRCH1	1	0	1
12-Leadsum	Harst:JACC:2016	rs7183401	15	85371944	T	G	0.441352	241.73	22.61	1.1e-26	ALPK3,ZNF592,ADAMTSL3	1	0	1
12-Leadsum	Harst:JACC:2016	rs8038015	15	99263274	C	T	0.357853	-212.76	22.61	4.93e-21	IGF1R	1	0	1
12-Leadsum	Harst:JACC:2016	rs6565060	16	82750051	G	A	0.0944334	345.81	48.07	6.3e-13	CDH13	1	0	1
12-Leadsum	Harst:JACC:2016	rs7211246	17	28485762	A	G	0.55666	-107.3	18.62	8.28e-09	NSRP1,EFCAB5,SSH2,CORO6	1	0	1
12-Leadsum	Harst:JACC:2016	rs242562	17	44026739	A	G	0.383698	191.41	24.92	1.57e-14	MAPT,KANSL1	1	0	1
12-Leadsum	Harst:JACC:2016	rs12940610	17	64312463	A	G	0.469185	161.75	24.09	1.88e-11	PRKCA	1	0	1
12-Leadsum	Harst:JACC:2016	rs617759	18	32722869	T	G	0.295229	150.45	24.26	5.63e-10	MAPRE2	1	0	1
12-Leadsum	Harst:JACC:2016	rs2274317	1	156446903	T	C	0.328032	170.79	25.42	1.82e-11	MEF2D	1	0	1
12-Leadsum	Harst:JACC:2016	rs7283707	21	17126994	A	G	0.158052	188.13	27.91	1.58e-11	USP25	1	0	1
12-Leadsum	Harst:JACC:2016	rs12036340	1	162015740	A	G	0.744533	148.75	22.78	6.61e-11	OLFML2B	1	0	1
12-Leadsum	Harst:JACC:2016	rs4288653	1	204266028	A	T	0.27833	195.52	31.16	3.5e-10	PLEKHA6	1	0	1
Cornell	Harst:JACC:2016	rs2216101	2	36640405	T	C	0.432406	21.96	3.58	8.8e-10	STRN	1	0	1
Cornell	Harst:JACC:2016	rs13185595	5	153872170	A	G	0.377734	-38.4	3.77	2.1e-24	HAND1	1	0	1
Cornell	Harst:JACC:2016	rs9462210	6	36628953	A	G	0.21173	21.73	3.55	9.64e-10	CDKN1A	1	0	1
Cornell	Harst:JACC:2016	rs1733724	10	54223977	A	G	0.247515	32.94	4.3	1.75e-14	DKK1	1	0	1
Cornell	Harst:JACC:2016	rs2103883	1	61877378	G	A	0.474155	-27.82	3.4	2.87e-16	NFIA	1	0	1
Cornell	Harst:JACC:2016	rs2269434	11	47360412	C	T	0.346918	22.8	3.7	7.38e-10	MYBPC3,MADD,NR1H3,ACP2,RAPSN	1	0	1
Cornell	Harst:JACC:2016	rs736825	12	54417576	G	C	0.38171	-21.63	3.32	7.2e-11	HOXC4,HOXC6,HOXC5	1	0	1
Cornell	Harst:JACC:2016	rs2958153	12	57081517	A	G	0.26839	-22.09	3.56	5.19e-10	NACA,RBMS2,BAZ2A	1	0	1
Cornell	Harst:JACC:2016	rs2891537	12	115358952	T	G	0.296223	24.27	3.87	3.53e-10	TBX3	1	0	1
Cornell	Harst:JACC:2016	rs6496452	15	85372645	T	A	0.444334	22.17	3.4	7.36e-11	ALPK3,ZNF592,ADAMTSL3	1	0	1
Cornell	Harst:JACC:2016	rs8038015	15	99263274	C	T	0.357853	-19.89	3.15	2.89e-10	IGF1R	1	0	1
Cornell	Harst:JACC:2016	rs3929778	20	6460290	T	C	0.798211	-21.42	3.33	1.22e-10	BMP2	1	0	1
Cornell	Harst:JACC:2016	rs2025096	20	33540000	A	G	0.203777	-21.82	3.23	1.33e-11	GSS,EDEM2,MYH7B	1	0	1
Cornell	Harst:JACC:2016	rs10920184	1	201338896	T	C	0.348907	-18.75	3.21	5.01e-09	TNNT2,LAD1	1	0	1
Cornell	Harst:JACC:2016	rs6710065	2	27076557	T	C	0.392644	-18.66	3.17	4.12e-09	DPYSL5	1	0	1
HR	DenHoed:NG:2013	rs365990	14	23861811	G	A	0.353	0.564	0.047	5.39e-45	MYH6	1	0	1
HR	DenHoed:NG:2013	rs1015451	6	122131485	C	T	0.102	0.713	0.072	1.14e-33	GJA1	1	0	1
HR	DenHoed:NG:2013	rs13245899	7	100497131	G	A	0.195	0.447	0.055	7.67e-27	ACHE	1	0	1
HR	DenHoed:NG:2013	rs11118555	1	207940853	A	T	0.124	0.612	0.069	3.88e-26	CD46	1	0	1
HR	DenHoed:NG:2013	rs174549	11	61571382	A	G	0.31	0.358	0.047	1.38e-22	FADS1	1	0	1
HR	DenHoed:NG:2013	rs11153730	6	118667522	T	C	0.509	0.381	0.044	7.55e-21	SLC35F1	1	0	1
HR	DenHoed:NG:2013	rs17287293	12	24770878	A	G	0.85	0.444	0.062	3.07e-20	LINC00477(C12orf67)	1	0	1
HR	DenHoed:NG:2013	rs6127471	20	36844038	C	T	0.54	0.429	0.045	5.22e-29	KIAA1755	1	0	1
HR	DenHoed:NG:2013	rs17362588	2	179721046	A	G	0.114	0.736	0.077	3.57e-26	CCDC141	0	0	1
HR	DenHoed:NG:2013	rs7980799	12	33576990	A	C	0.401	0.377	0.046	6.22e-24	SYT10	1	0	1
HR	DenHoed:NG:2013	rs4489968	15	73665506	T	G	0.843	0.513	0.06	3.82e-20	HCN4	1	0	1
HR	DenHoed:NG:2013	rs7612445	3	179172979	G	T	0.816	0.358	0.06	1.86e-14	GNB4	1	0	1
HR	DenHoed:NG:2013	rs17796783	14	85809911	T	C	0.716	0.334	0.049	2.69e-13	FLRT2	1	0	1
HR	DenHoed:NG:2013	rs2350782	7	136642634	C	T	0.116	0.505	0.078	1.26e-12	CHRM2	1	0	1
HR	DenHoed:NG:2013	rs6882776	5	172664163	G	A	0.68	0.301	0.051	2.29e-12	NKX2-5	1	0	1
HR	DenHoed:NG:2013	rs180242	7	93549596	T	A	0.333	0.316	0.053	6.78e-12	GNG11	0	0	1
HR	DenHoed:NG:2013	rs13030174	2	232271284	A	C	0.733	0.3	0.051	1.04e-10	B3GNT7	1	0	1
HR	DenHoed:NG:2013	rs9647379	3	171785168	C	G	0.4	0.206	0.047	1.17e-09	FNDC3B	1	0	1
HR	DenHoed:NG:2013	rs2067615	12	107149422	A	T	0.49	0.278	0.044	1.58e-09	RFX4	1	0	1
HR	DenHoed:NG:2013	rs826838	12	39106731	C	T	0.443	0.234	0.045	3.73e-09	CPNE8	1	0	1
HR	DenHoed:NG:2013	rs4140885	2	188333064	A	G	0.317	0.217	0.049	4.72e-08	TFPI	1	0	1
HR	Eppinga:NG:2016	rs145358377	1	6272136	GA	G	0.36	-0.182	0.077	0.0178	RNF207, ICMT	1	0	1
HR	Eppinga:NG:2016	rs272564	1	45012273	C	A	0.28	0.271	0.058	3.3e-06	RNF220	1	0	1
HR	Eppinga:NG:2016	rs2152735	1	87893132	A	G	0.33	-0.291	0.056	2.06e-07	LMO4	1	0	1
HR	Eppinga:NG:2016	rs11454451	1	217722890	CT	C	0.26	0.216	0.059	0.000245	GPATCH2	1	0	1
HR	Eppinga:NG:2016	rs1260326	2	27730940	C	T	0.39	-0.256	0.054	1.75e-06	GCKR	1	0	1
HR	Eppinga:NG:2016	rs12713404	2	60006705	T	G	0.38	-0.12	0.053	0.0242	BCL11A	1	0	1
HR	Eppinga:NG:2016	rs564190295	2	175547672	GCCGCCGCCCCC	G	0.15	-0.344	0.142	0.0157	WIPF1	0	0	1
HR	Eppinga:NG:2016	rs907683	2	220299541	T	G	0.43	-0.296	0.061	1.1e-06	SPEG,DES	1	0	1
HR	Eppinga:NG:2016	rs4608502	2	228134155	C	T	0.33	0.221	0.055	6.02e-05	COL4A3	1	0	1
HR	Eppinga:NG:2016	rs41312411	3	38621237	G	C	0.15	-0.192	0.076	0.0113	SCN5A	1	0	1
HR	Eppinga:NG:2016	rs3749237	3	49770032	A	G	0.32	0.15	0.056	0.0074	IP6K1,KLHDC8B	1	0	1
HR	Eppinga:NG:2016	rs2358740	3	53455569	T	G	0.32	-0.128	0.055	0.0203	CACNA1D	1	0	1
HR	Eppinga:NG:2016	rs1483890	3	69410725	G	A	0.3	0.272	0.056	1.38e-06	FRMD4B	1	0	1
HR	Eppinga:NG:2016	rs11920570	3	122090102	A	G	0.26	0.127	0.058	0.0275	CCDC58	1	0	1
HR	Eppinga:NG:2016	rs12501032	4	23951018	G	C	0.31	0.278	0.057	9.8e-07	PPARGC1A	1	0	1
HR	Eppinga:NG:2016	rs6845865	4	148974602	C	T	0.16	-0.281	0.072	9.07e-05	ARHGAP10,EDNRA	1	0	1
HR	Eppinga:NG:2016	rs13165531	5	30888583	T	A	0.42	-0.166	0.053	0.00165	CDH6	1	0	1
HR	Eppinga:NG:2016	rs1468333	5	137552970	C	T	0.63	-0.233	0.054	1.52e-05	CDC23	1	0	1
HR	Eppinga:NG:2016	rs236349	6	36820565	G	A	0.34	0.273	0.055	8.11e-07	PPIL1	1	0	1
HR	Eppinga:NG:2016	rs58437978	7	35258277	C	T	0.5	-0.183	0.057	0.00132	TBX20	1	0	1
HR	Eppinga:NG:2016	rs41748	7	116446573	G	T	0.45	-0.12	0.052	0.0223	MET	1	0	1
HR	Eppinga:NG:2016	rs11563648	7	126970046	C	G	0.27	-0.121	0.058	0.0374	ZNF800	1	0	1
HR	Eppinga:NG:2016	rs138186803	7	130965408	A	AT	0.41	-0.55	0.107	2.7e-07	MKLN1	1	0	1
HR	Eppinga:NG:2016	rs56233017	8	144981488	A	G	0.04	-0.637	0.135	2.49e-06	PLEC	1	0	1
HR	Eppinga:NG:2016	rs10739663	9	128278739	G	A	0.45	-0.229	0.052	1.05e-05	MAPKAP1	1	0	1
HR	Eppinga:NG:2016	rs12576326	11	44980383	G	A	0.34	0.219	0.058	0.000157	TP53I11	1	0	1
HR	Eppinga:NG:2016	rs75190942	11	128764571	A	C	0.09	-0.498	0.099	4.9e-07	KCNJ5	1	0	1
HR	Eppinga:NG:2016	rs2283274	12	2184466	C	G	0.18	-0.371	0.071	1.58e-07	CACNA1C	1	0	1
HR	Eppinga:NG:2016	rs10841486	12	20472202	C	T	0.22	-0.148	0.063	0.0189	PDE3A	1	0	1
HR	Eppinga:NG:2016	rs1050288	12	27955296	T	C	0.34	-0.142	0.057	0.0136	KLHL42	1	0	1
HR	Eppinga:NG:2016	rs10880689g	12	37930102	G	A	0.6	0.221	0.054	3.91e-05	ALG10B	0	0	1
HR	Eppinga:NG:2016	rs867400	12	64976850	C	T	0.43	0.301	0.053	1.05e-08	RASSF3	1	0	1
HR	Eppinga:NG:2016	rs12579753	12	82219376	T	C	0.23	-0.193	0.062	0.00174	PPFIA2	1	0	1
HR	Eppinga:NG:2016	rs12889267	14	21542766	G	A	0.16	0.421	0.073	7.89e-09	NDRG2, ARHGEF40	1	0	1
HR	Eppinga:NG:2016	rs17180489	14	72885471	C	G	0.14	-0.37	0.132	0.00501	RGS6	1	0	1
HR	Eppinga:NG:2016	rs1549118	14	78379684	T	C	0.28	0.113	0.057	0.048	ADCK1	1	0	1
HR	Eppinga:NG:2016	rs4900069	14	91583373	C	A	0.37	0.125	0.054	0.0214	C14orf159	1	0	1
HR	Eppinga:NG:2016	rs3915499	16	15910743	A	G	0.32	0.284	0.056	3.72e-07	MYH11	1	0	1
HR	Eppinga:NG:2016	rs7194801	16	65286870	C	T	0.43	-0.24	0.052	4.49e-06	CDH11	1	0	1
HR	Eppinga:NG:2016	rs79121763	17	15195279	T	C	0.09	-0.376	0.11	0.000659	TEKT3,PMP22	1	0	1
HR	Eppinga:NG:2016	rs11083258	18	25766218	C	A	0.17	-0.192	0.071	0.00696	CDH2b	1	0	1
HR	Eppinga:NG:2016	rs61735998	18	34289285	T	G	0.02	-0.593	0.176	0.000774	FHOD3	1	0	1
HR	Eppinga:NG:2016	rs16974196	19	40833470	A	G	0.32	0.217	0.057	0.000155	C19orf47,MAP3K10	1	0	1
HR	Eppinga:NG:2016	rs12721051	19	45422160	G	C	0.18	-0.241	0.071	0.000645	APOE,APOC1,PVRL2	1	0	1
HR	Eppinga:NG:2016	rs17265513	20	39832628	C	T	0.19	0.146	0.066	0.0278	ZHX3,EMILIN3	1	0	1
HR	Eppinga:NG:2016	rs2076028	22	39150450	A	G	0.29	-0.197	0.057	0.000549	SUN2,CBY1,GTPBP1	1	0	1
HR	Eppinga:NG:2016	rs41317993	1	207961732	A	G	0.1	0.679	0.086	3.6e-15	CD46,CD34	0	0	1
HR	Eppinga:NG:2016	rs151041685	2	179725237	T	G	0.09	0.996	0.09	1.23e-28	CCDC141,TTN	1	0	1
HR	Eppinga:NG:2016	rs62172372	2	188242369	G	A	0.19	0.286	0.064	7.83e-06	CALCRL	0	0	1
HR	Eppinga:NG:2016	rs13002735	2	232268884	C	A	0.24	-0.277	0.061	4.55e-06	B3GNT7	0	0	1
HR	Eppinga:NG:2016	rs7612445	3	179172979	T	G	0.19	-0.484	0.066	2.09e-13	GNB4	0	0	1
HR	Eppinga:NG:2016	rs4868243	5	172643118	A	G	0.16	-0.332	0.069	1.4e-06	NKX2-5	0	0	1
HR	Eppinga:NG:2016	rs3951016	6	118559658	A	T	0.47	0.476	0.052	5.61e-20	SCLC35F1,PLN	0	0	1
HR	Eppinga:NG:2016	rs1320761	6	122168138	T	C	0.11	0.918	0.085	1.85e-27	GJA1	0	0	1
HR	Eppinga:NG:2016	rs180239	7	93550415	C	G	0.35	-0.423	0.055	8.14e-15	GNGT1,GNG11	1	0	1
HR	Eppinga:NG:2016	rs17881696	7	100493359	A	G	0.18	0.563	0.067	3.48e-17	UFSP1,SRRT,ACHE	0	0	1
HR	Eppinga:NG:2016	rs73158705	7	136576100	G	A	0.16	0.377	0.071	1.35e-07	CHRM2	0	0	1
HR	Eppinga:NG:2016	rs11320420	11	61542006	G	GA	0.34	NA	NA	E-200	MYRF,FEN1,FADS2	0	0	1
HR	Eppinga:NG:2016	rs4963772	12	24758480	A	G	0.15	-0.684	0.074	3.4e-20	SOX5	0	0	1
HR	Eppinga:NG:2016	rs1994135	12	33682405	C	T	0.47	0.392	0.052	4.92e-14	SYT10	0	0	1
HR	Eppinga:NG:2016	rs422068	14	23864804	C	T	0.36	0.657	0.054	1.19e-33	MYH6,MYH7	0	0	1
HR	Eppinga:NG:2016	rs17201923	14	85796564	G	A	0.28	-0.328	0.057	1.01e-08	FLRT2	0	0	1
HR	Eppinga:NG:2016	rs7173389	15	73663903	T	A	0.16	-0.43	0.072	1.96e-09	HCN4,NEO1	0	0	1
HR	Eppinga:NG:2016	rs6123471	20	36840156	C	T	0.46	-0.51	0.053	3.18e-22	KIAA1755	0	0	1
PR-Interval	Pfeufer:NG:2010	rs11897119	2	66772000	C	T	0.389	1.3624	0.207	4.62e-11	MEIS1	0	0	1
PR-Interval	Pfeufer:NG:2010	rs11708996	3	38633923	C	G	0.149	3.0403	0.2886	6e-26	SCN5A	0	0	1
PR-Interval	Pfeufer:NG:2010	rs6800541	3	38774832	C	T	0.404	3.7687	0.2065	2.1e-74	SCN10A	0	0	1
PR-Interval	Pfeufer:NG:2010	rs7692808	4	86641149	A	G	0.306	-2.0146	0.2203	5.99e-20	ARHGAP24	0	0	1
PR-Interval	Pfeufer:NG:2010	rs251253	5	172480336	C	T	0.399	-1.4924	0.2091	9.45e-13	NKX2-5	0	0	1
PR-Interval	Pfeufer:NG:2010	rs3807989	7	116186241	A	G	0.395	2.2959	0.2086	3.66e-28	CAV1-CAV2	0	0	1
PR-Interval	Pfeufer:NG:2010	rs4944092	11	75909619	G	A	0.321	-1.1916	0.2155	3.22e-08	WNT11	1	0	1
PR-Interval	Pfeufer:NG:2010	rs11047543	12	24788339	A	G	0.147	-2.0907	0.2872	3.34e-13	SOX5	0	0	1
PR-Interval	Pfeufer:NG:2010	rs1896312	12	115346424	C	T	0.279	1.9505	0.2311	3.13e-17	TBX5-TBX3	0	0	1
PR-Interval	VanSetten:Nat.Comm:2018	rs4430933	2	66749610	A	G	0.393	1.299	0.114	5.06e-30	MEIS1	1	0	1
PR-Interval	VanSetten:Nat.Comm:2018	rs6599250	3	38784029	T	C	0.409	3.765	0.113	4.42e-242	SCN10A	1	0	1
PR-Interval	VanSetten:Nat.Comm:2018	rs11708996	3	38633923	C	G	0.147	3.089	0.176	1.06e-68	SCN5A	1	0	1
PR-Interval	VanSetten:Nat.Comm:2018	rs343849	4	86663055	A	T	0.299	-2.074	0.126	3.13e-61	ARHGAP24	1	0	1
PR-Interval	VanSetten:Nat.Comm:2018	rs255292	5	172580866	C	A	0.422	-1.083	0.115	5.99e-21	BNIP1/NKX2-5	1	0	1
PR-Interval	VanSetten:Nat.Comm:2018	rs3807989	7	116186241	A	G	0.405	2.035	0.116	8.65e-69	CAV1	1	0	1
PR-Interval	VanSetten:Nat.Comm:2018	rs652673	11	75931291	C	T	0.218	-0.827	0.151	4.41e-08	WNT11	0	0	1
PR-Interval	VanSetten:Nat.Comm:2018	rs17287293	12	24770878	G	A	0.145	-2.179	0.162	2.33e-41	C12orf67	1	0	1
PR-Interval	VanSetten:Nat.Comm:2018	rs1896312	12	115346424	C	T	0.293	1.604	0.131	1.16e-34	TBX3	1	0	1
PR-Interval	VanSetten:Nat.Comm:2018	rs6489953	12	114764762	C	T	0.171	1.227	0.149	1.94e-16	TBX5	1	0	1
PR-Interval	VanSetten:Nat.Comm:2018	rs4648819	1	2204790	G	A	0.111	-1.735	0.278	4.68e-10	SKI	1	0	1
PR-Interval	VanSetten:Nat.Comm:2018	rs7538988	1	51817541	C	T	0.025	-2.129	0.373	1.14e-08	EPS15	1	0	1
PR-Interval	VanSetten:Nat.Comm:2018	rs12127701	1	109838264	G	A	0.064	1.668	0.276	1.54e-09	MYBPHL	1	0	1
PR-Interval	VanSetten:Nat.Comm:2018	rs11264339	1	155140648	T	C	0.483	-0.709	0.114	5.94e-10	KRTCAP2	1	0	1
PR-Interval	VanSetten:Nat.Comm:2018	rs397637	1	228453328	T	G	0.282	0.769	0.125	7.11e-10	OBSCN	1	0	1
PR-Interval	VanSetten:Nat.Comm:2018	rs3856447	2	8750266	A	G	0.394	1.218	0.114	1.2e-26	ID2	1	0	1
PR-Interval	VanSetten:Nat.Comm:2018	rs2732860	2	103398334	G	A	0.516	-0.893	0.113	3.03e-15	TMEM182	1	0	1
PR-Interval	VanSetten:Nat.Comm:2018	rs13018106	2	164375202	C	G	0.417	-0.776	0.115	1.53e-11	FIGN	1	0	1
PR-Interval	VanSetten:Nat.Comm:2018	rs922984	2	179615887	T	C	0.073	1.518	0.226	1.79e-11	TTN	1	0	1
PR-Interval	VanSetten:Nat.Comm:2018	rs9826413	3	27834747	T	A	0.058	2.024	0.359	1.69e-08	EOMES	1	0	1
PR-Interval	VanSetten:Nat.Comm:2018	rs900669	3	69406802	A	T	0.254	0.77	0.132	5.72e-09	FRMD4B	1	0	1
PR-Interval	VanSetten:Nat.Comm:2018	rs13087058	3	73551228	C	T	0.373	-0.982	0.117	5.82e-17	PDZRN3	1	0	1
PR-Interval	VanSetten:Nat.Comm:2018	rs16858828	3	111630787	C	A	0.178	0.853	0.153	2.41e-08	PHLDB2	1	0	1
PR-Interval	VanSetten:Nat.Comm:2018	rs6441111	3	156821808	C	T	0.518	0.817	0.125	6.96e-11	CCNL1	1	0	1
PR-Interval	VanSetten:Nat.Comm:2018	rs7638853	3	185350706	A	G	0.339	-0.685	0.123	2.44e-08	SENP2	1	0	1
PR-Interval	VanSetten:Nat.Comm:2018	rs17446418	4	114418006	G	T	0.255	0.781	0.132	3.41e-09	CAMK2D	1	0	1
PR-Interval	VanSetten:Nat.Comm:2018	rs3733409	4	187627593	T	C	0.134	0.949	0.171	2.67e-08	FAT1	1	0	1
PR-Interval	VanSetten:Nat.Comm:2018	rs7729395	5	102100576	T	C	0.048	2.361	0.365	1e-10	PAM	1	0	1
PR-Interval	VanSetten:Nat.Comm:2018	rs11763856	7	35545787	T	C	0.025	3.062	0.491	4.48e-10	HERPUD2	1	0	1
PR-Interval	VanSetten:Nat.Comm:2018	rs2129561	7	130963771	A	G	0.424	-0.973	0.124	3.39e-15	MKLN1	1	0	1
PR-Interval	VanSetten:Nat.Comm:2018	rs881301	8	38332318	C	T	0.41	0.757	0.122	5.04e-10	FGFR1	1	0	1
PR-Interval	VanSetten:Nat.Comm:2018	rs12678719	8	106516054	G	C	0.266	0.799	0.128	3.77e-10	ZFPM2	1	0	1
PR-Interval	VanSetten:Nat.Comm:2018	rs12359272	10	97365163	A	G	0.369	1.019	0.125	3.68e-16	ALDH18A1	1	0	1
PR-Interval	VanSetten:Nat.Comm:2018	rs12257568	10	105522875	T	C	0.407	1.036	0.12	5.83e-18	SH3PXD2A	1	0	1
PR-Interval	VanSetten:Nat.Comm:2018	rs1372797	11	20015276	T	G	0.119	-1.067	0.179	2.36e-09	NAV2	1	0	1
PR-Interval	VanSetten:Nat.Comm:2018	rs11067773	12	116228495	C	T	0.086	-1.297	0.227	1.02e-08	MED13L	1	0	1
PR-Interval	VanSetten:Nat.Comm:2018	rs718426	13	22085659	G	A	0.413	-1.158	0.114	3.25e-24	EFHA1	1	0	1
PR-Interval	VanSetten:Nat.Comm:2018	rs2585897	13	21398979	A	G	0.16	1.222	0.152	9.28e-16	XPO4	1	0	1
PR-Interval	VanSetten:Nat.Comm:2018	rs9590974	13	47238717	C	A	0.342	1.097	0.121	1.02e-19	LRCH1	1	0	1
PR-Interval	VanSetten:Nat.Comm:2018	rs11465506	14	23842661	A	G	0.017	-6.433	1.044	7.06e-10	IL25	1	0	1
PR-Interval	VanSetten:Nat.Comm:2018	rs4901308	14	53379925	T	C	0.187	-0.835	0.149	2.04e-08	FERMT2	1	0	1
PR-Interval	VanSetten:Nat.Comm:2018	rs17767398	14	71770485	G	C	0.259	0.951	0.132	6.44e-13	SNORD56B	1	0	1
PR-Interval	VanSetten:Nat.Comm:2018	rs904974	15	70447582	T	C	0.162	1.062	0.194	4.53e-08	TLE3	1	0	1
PR-Interval	VanSetten:Nat.Comm:2018	rs1984481	17	12637742	C	G	0.539	-0.81	0.12	1.37e-11	MYOCD	1	0	1
PR-Interval	VanSetten:Nat.Comm:2018	rs2030569	3	66413918	G	A	0.285	-0.715	0.128	2.54e-08	SLC25A26	1	0	1
PR-Interval	VanSetten:Nat.Comm:2018	rs3732733	3	71286767	A	G	0.09	1.171	0.215	4.84e-08	FOXP1	1	0	1
PR-Interval	VanSetten:Nat.Comm:2018	rs11970286	6	118680374	T	C	0.434854	-0.636	0.116	4.17e-08	SLC35F1	1	0	1
PR-Interval	VanSetten:Nat.Comm:2018	rs4871397	8	124635197	G	C	0.0697463	1.671	0.266	3.17e-10	KLHL38	1	0	1
PR-Interval	VanSetten:Nat.Comm:2018	rs8046873	16	82751932	T	C	0.0989915	-1.279	0.216	3.37e-09	CDH13	1	0	1
QRS-Duration	Sotoodehnia:NG:2010	rs6801957	3	38767315	T	C	0.41	0.77	0.07	1.1e-28	SCN10A	0	0	1
QRS-Duration	Sotoodehnia:NG:2010	rs9851724	3	38719935	C	T	0.33	-0.66	0.07	1.91e-20	SCN10A,SCN5A	1	0	1
QRS-Duration	Sotoodehnia:NG:2010	rs10865879	3	38577362	A	C	0.41	0.77	0.07	1.1e-28	SCN5A,EXOG	1	0	1
QRS-Duration	Sotoodehnia:NG:2010	rs11710077	3	38657899	T	A	0.21	-0.84	0.09	5.74e-22	SCN5A	0	0	1
QRS-Duration	Sotoodehnia:NG:2010	rs11708996	3	38633923	C	G	0.16	0.79	0.1	1.26e-16	SCN5A	0	0	1
QRS-Duration	Sotoodehnia:NG:2010	rs2051211	3	38559749	G	A	0.26	-0.44	0.08	1.57e-08	EXOG	0	0	1
QRS-Duration	Sotoodehnia:NG:2010	rs9470361	6	36623379	A	G	0.25	0.87	0.08	3e-27	CDKN1A	0	0	1
QRS-Duration	Sotoodehnia:NG:2010	rs11153730	6	118667522	C	T	0.49	0.59	0.07	1.26e-18	C6orf204,SLC35F1,PLN,BRD7P3	0	0	1
QRS-Duration	Sotoodehnia:NG:2010	rs9436640	1	61873677	G	T	0.46	-0.59	0.07	4.57e-18	NFIA	0	0	1
QRS-Duration	Sotoodehnia:NG:2010	rs13165478	5	153869040	A	G	0.36	-0.55	0.07	7.36e-14	HAND1,SAP30L	0	0	1
QRS-Duration	Sotoodehnia:NG:2010	rs1362212	7	35305306	A	G	0.18	0.69	0.09	1.12e-13	TBX20	0	0	1
QRS-Duration	Sotoodehnia:NG:2010	rs11848785	14	72057355	G	A	0.27	-0.5	0.08	1.04e-10	SIPA1L1	0	0	1
QRS-Duration	Sotoodehnia:NG:2010	rs883079	12	114793240	C	T	0.29	0.49	0.08	1.33e-10	TBX5	0	0	1
QRS-Duration	Sotoodehnia:NG:2010	rs10850409	12	115381740	A	G	0.27	-0.49	0.08	3.06e-10	TBX3	0	0	1
QRS-Duration	Sotoodehnia:NG:2010	rs7342028	10	114479262	T	G	0.27	0.48	0.08	4.95e-10	VTI1A	0	0	1
QRS-Duration	Sotoodehnia:NG:2010	rs991014	18	42439886	T	C	0.42	0.42	0.07	6.2e-10	SETBP1	0	0	1
QRS-Duration	Sotoodehnia:NG:2010	rs17020136	2	37248015	C	T	0.21	0.51	0.08	1.9e-09	HEATR5B,STRN	0	0	1
QRS-Duration	Sotoodehnia:NG:2010	rs4687718	3	53282303	A	G	0.14	-0.63	0.11	6.25e-09	TKT,PRKCD,CACNA1D	0	0	1
QRS-Duration	Sotoodehnia:NG:2010	rs7562790	2	36673555	G	T	0.4	0.39	0.07	8.22e-09	CRIM1	0	0	1
QRS-Duration	Sotoodehnia:NG:2010	rs17391905	1	51546140	G	T	0.05	-1.35	0.23	3.26e-10	C1orf185,RNF11,CDKN2C,FAF1	0	0	1
QRS-Duration	Sotoodehnia:NG:2010	rs9912468	17	64318357	G	C	0.43	0.39	0.07	1.06e-08	PRKCA	0	0	1
QRS-Duration	Sotoodehnia:NG:2010	rs7784776	7	46620145	G	A	0.43	0.39	0.07	1.28e-09	IGFBP3	0	0	1
QRS-Duration	Sotoodehnia:NG:2010	rs4074536	1	116310967	C	T	0.29	-0.42	0.07	2.36e-08	CASQ2	0	0	1
QRS-Duration	Sotoodehnia:NG:2010	rs1886512	13	74520186	A	T	0.37	-0.4	0.07	1.27e-08	KLF12	0	0	1
QRS-Duration	Sotoodehnia:NG:2010	rs2242285	3	66431602	A	G	0.42	0.37	0.07	1.09e-08	LRIG1,SLC25A26	0	0	1
QRS-Duration	Sotoodehnia:NG:2010	rs1733724	10	54223977	A	G	0.25	0.49	0.09	3.05e-08	DKK1	0	0	1
QRS-Duration	Sotoodehnia:NG:2010	rs17608766	17	45013271	C	T	0.16	0.53	0.1	4.75e-10	GOSR2	0	0	1
QRS-Duration	Harst:JACC:2016	rs3770770	2	37192866	T	C	0.194831	0.49	0.07	4.95e-11	STRN	1	0	1
QRS-Duration	Harst:JACC:2016	rs6801957	3	38767315	T	C	0.415507	0.77	0.06	6.9e-40	SCN10A,SCN5A	0	0	1
QRS-Duration	Harst:JACC:2016	rs4687718	3	53282303	A	G	0.136183	-0.57	0.09	6.7e-10	TKT	1	0	1
QRS-Duration	Harst:JACC:2016	rs2242285	3	66431602	A	G	0.39662	0.34	0.06	5.65e-09	LRIG1,SLC25A26	1	0	1
QRS-Duration	Harst:JACC:2016	rs1344852	4	20183937	C	G	0.857853	0.46	0.08	1.45e-09	SLIT2	1	0	1
QRS-Duration	Harst:JACC:2016	rs13165478	5	153869040	A	G	0.377734	-0.59	0.07	8.06e-19	HAND1	0	0	1
QRS-Duration	Harst:JACC:2016	rs1321311	6	36622900	A	C	0.2167	0.84	0.07	1.03e-37	CDKN1A	0	0	1
QRS-Duration	Harst:JACC:2016	rs17391905	1	51546140	G	T	0.0308151	-1.27	0.19	1.07e-11	CDKN2C	0	0	1
QRS-Duration	Harst:JACC:2016	rs11153730	6	118667522	T	C	0.514911	-0.63	0.06	7.44e-29	SLC35F1,PLN,CEP85L	0	0	1
QRS-Duration	Harst:JACC:2016	rs1419856	7	35306983	G	A	0.145129	0.67	0.08	6.67e-18	TBX20	0	0	1
QRS-Duration	Harst:JACC:2016	rs6968945	7	46640900	C	T	0.445328	0.34	0.06	5.14e-09	TNS3	0	0	1
QRS-Duration	Harst:JACC:2016	rs11773845	7	116191301	C	A	0.39662	0.36	0.06	7.5e-10	CAV1,CAV2	0	0	1
QRS-Duration	Harst:JACC:2016	rs1194743	10	54212597	T	C	0.247515	0.44	0.07	5.87e-09	DKK1	1	0	1
QRS-Duration	Harst:JACC:2016	rs2207790	1	61897967	A	G	0.49006	-0.55	0.06	6.71e-19	NFIA	1	0	1
QRS-Duration	Harst:JACC:2016	rs7918405	10	114505465	A	G	0.256461	0.5	0.07	1.05e-14	VTI1A	1	0	1
QRS-Duration	Harst:JACC:2016	rs174577	11	61604814	A	C	0.360835	-0.38	0.05	4.79e-12	FADS2,TMEM258	1	0	1
QRS-Duration	Harst:JACC:2016	rs883079	12	114793240	C	T	0.285288	0.52	0.06	4.58e-16	TBX3	0	0	1
QRS-Duration	Harst:JACC:2016	rs728926	13	74513122	T	C	0.371769	-0.4	0.06	5.6e-11	KLF12	0	0	1
QRS-Duration	Harst:JACC:2016	rs12880291	14	71884567	T	G	0.249503	-0.49	0.06	4.41e-14	SIPA1L1	0	0	1
QRS-Duration	Harst:JACC:2016	rs12039739	1	116333111	T	C	0.276342	-0.41	0.07	6.22e-10	CASQ2	1	0	1
QRS-Duration	Harst:JACC:2016	rs17608766	17	45013271	C	T	0.173956	0.52	0.09	8.98e-09	MAPT,KANSL1	0	0	1
QRS-Duration	Harst:JACC:2016	rs9910355	17	64315205	A	C	0.470179	0.41	0.06	1.14e-11	PRKCA	0	0	1
QRS-Duration	Harst:JACC:2016	rs879568	18	34311659	C	G	0.318091	-0.34	0.06	1.88e-09	FHOD3	1	0	1
QRS-Duration	Harst:JACC:2016	rs10853525	18	42436652	T	C	0.410537	0.46	0.06	1.41e-14	SETBP1	0	0	1
QRS-Duration	Harst:JACC:2016	rs2025096	20	33540000	A	G	0.203777	-0.37	0.06	4.08e-09	GSS,EDEM2,MYH7B	0	0	1
QRS-Duration	Harst:JACC:2016	rs13047360	21	28851580	G	A	0.16998	0.47	0.07	4.02e-10	ADAMTS5	1	0	1
QRS-Duration	Prins:GenomeBiol:2018	rs17362588	2	179721046	A	G	NA	0.52	0.08	4.2e-11	CCDC141	1	0	1
QRS-Duration	Prins:GenomeBiol:2018	rs116202356	3	38103776	A	G	NA	-1.63	0.17	1.23e-20	DLEC1	0	0	1
QRS-Duration	Prins:GenomeBiol:2018	rs6762208	3	185331165	A	C	NA	-0.31	0.05	3.45e-12	SENP2	1	0	1
QRS-Duration	Prins:GenomeBiol:2018	rs4549631	6	126966308	C	T	NA	0.28	0.04	5.56e-11	PRELID1P1	1	0	1
QRS-Duration	Prins:GenomeBiol:2018	rs16898691	8	124663987	G	C	NA	-0.92	0.11	5.71e-16	KLHL38	1	0	1
QRS-Duration	Prins:GenomeBiol:2018	rs2926743	12	57114100	A	G	NA	-0.32	0.05	9.4e-11	NACA	1	0	1
QRS-Duration	Prins:GenomeBiol:2018	rs4966020	15	99284680	G	A	NA	-0.27	0.04	2.99e-09	IGF1R	1	0	1
QRS-Duration	Prins:GenomeBiol:2018	rs961253	20	6404281	A	C	NA	0.3	0.04	1.2e-11	CASC20	1	0	1
QRS-Duration	Prins:GenomeBiol:2018	rs11588271	1	51470242	A	G	NA	-0.34	0.05	7.59e-14	CDKN2C	1	0	1
QRS-Duration	Prins:GenomeBiol:2018	rs4074536	1	116310967	C	T	NA	-0.29	0.05	8.27e-10	CASQ2	0	0	1
QRS-Duration	Prins:GenomeBiol:2018	rs7562790	2	36673555	G	T	NA	0.37	0.04	4.34e-17	CRIM1	1	0	1
QRS-Duration	Prins:GenomeBiol:2018	rs17020136	2	37248015	C	T	NA	0.38	0.07	1.02e-08	HEATR5B	0	0	1
QRS-Duration	Prins:GenomeBiol:2018	rs6795970	3	38766675	A	G	NA	0.8	0.05	9.19e-70	SCN10A	1	0	1
QRS-Duration	Prins:GenomeBiol:2018	rs4687718	3	53282303	A	G	NA	-0.36	0.06	1.19e-08	TKT	0	0	1
QRS-Duration	Prins:GenomeBiol:2018	rs13165478	5	153869040	A	G	NA	-0.68	0.04	6.74e-52	HAND1	1	0	1
QRS-Duration	Prins:GenomeBiol:2018	rs9470361	6	36623379	A	G	NA	0.84	0.05	1.21e-63	CDKN1A	1	0	1
QRS-Duration	Prins:GenomeBiol:2018	rs11153730	6	118667522	C	T	NA	0.56	0.04	1.99e-38	SLC35F1	1	0	1
QRS-Duration	Prins:GenomeBiol:2018	rs1362212	7	35305306	A	G	NA	0.55	0.06	1.22e-18	TBX20	1	0	1
QRS-Duration	Prins:GenomeBiol:2018	rs7784776	7	46620145	G	A	NA	0.27	0.04	1.18e-09	IGFBP3	1	0	1
QRS-Duration	Prins:GenomeBiol:2018	rs3807989	7	116186241	A	G	NA	0.4	0.04	2.14e-19	CAV1	1	0	1
QRS-Duration	Prins:GenomeBiol:2018	rs3825214	12	114795443	G	A	NA	0.46	0.05	1.1e-17	TBX5	1	0	1
QRS-Duration	Prins:GenomeBiol:2018	rs7966651	12	115371958	T	C	NA	-0.38	0.05	6.74e-15	TBX3	1	0	1
QRS-Duration	Prins:GenomeBiol:2018	rs1886512	13	74520186	A	T	NA	-0.36	0.05	3.17e-13	KLF12	1	0	1
QRS-Duration	Prins:GenomeBiol:2018	rs11848785	14	72057355	G	A	NA	-0.44	0.05	5.59e-18	SIPA1L1	1	0	1
QRS-Duration	Prins:GenomeBiol:2018	rs17608766	17	45013271	C	T	NA	0.7	0.07	9.81e-27	GOSR2	1	0	1
QRS-Duration	Prins:GenomeBiol:2018	rs9912468	17	64318357	G	C	NA	0.43	0.05	2.34e-21	PRKCA	1	0	1
QRS-Duration	Prins:GenomeBiol:2018	rs663651	18	42456653	G	A	NA	-0.44	0.05	6.59e-18	SETBP1	1	0	1
QRS-Duration	Prins:GenomeBiol:2018	rs3746435	20	33587198	C	G	NA	-0.36	0.06	2.67e-10	MYH7B	1	0	1
QT-Interval	Arking:NG:2014	rs846111	1	6279370	C	G	0.283	1.73	0.13	7.4e-40	RNF207	0	0	1
QT-Interval	Arking:NG:2014	rs2273042	1	6149122	A	G	0.11	0.94	0.16	6.8e-09	RNF207	0	0	1
QT-Interval	Arking:NG:2014	rs2298632	1	23710475	T	C	0.496	0.7	0.09	1.4e-14	TCEA3	1	0	1
QT-Interval	Arking:NG:2014	rs12143842	1	162033890	T	C	0.24	3.5	0.11	1.3e-213	NOS1AP	0	0	1
QT-Interval	Arking:NG:2014	rs4656345	1	161991237	A	G	0.085	-4.73	0.52	1e-19	NOS1AP	1	0	1
QT-Interval	Arking:NG:2014	rs17457880	1	162168154	A	G	0.055	-1.9	0.3	2.8e-10	NOS1AP	0	0	1
QT-Interval	Arking:NG:2014	rs17460657	1	162261826	C	A	0.045	-4.6	0.56	2.7e-16	NOS1AP	0	0	1
QT-Interval	Arking:NG:2014	rs7545047	1	162191103	A	G	0.049	-1.78	0.24	8.9e-14	NOS1AP	0	0	1
QT-Interval	Arking:NG:2014	rs16857031	1	162112910	G	C	0.132	2.37	0.14	6.5e-61	NOS1AP	0	0	1
QT-Interval	Arking:NG:2014	rs6669543	1	161981025	T	C	0.258	1.46	0.11	1.6e-39	NOS1AP	0	0	1
QT-Interval	Arking:NG:2014	rs164133	1	162381288	C	G	0.264	0.72	0.11	3e-11	NOS1AP	0	0	1
QT-Interval	Arking:NG:2014	rs347272	1	162318498	A	G	0.132	1.8	0.14	1.3e-37	NOS1AP	0	0	1
QT-Interval	Arking:NG:2014	rs4657172	1	162179632	C	G	0.125	-0.81	0.14	1.3e-08	NOS1AP	0	0	1
QT-Interval	Arking:NG:2014	rs3934467	1	162182677	T	C	0.222	2.74	0.11	2.8e-129	NOS1AP	0	0	1
QT-Interval	Arking:NG:2014	rs10919070	1	169099037	C	A	0.126	-1.68	0.14	1.1e-31	ATP1B1	1	0	1
QT-Interval	Arking:NG:2014	rs12079745	1	169101060	A	G	0.059	-1.34	0.21	1.2e-10	ATP1B1	0	0	1
QT-Interval	Arking:NG:2014	rs12061601	1	169070450	C	T	0.117	-1.41	0.15	3.1e-21	ATP1B1	1	0	1
QT-Interval	Arking:NG:2014	rs545833	1	168689940	T	C	0.266	0.9	0.11	3.9e-17	ATP1B1	0	0	1
QT-Interval	Arking:NG:2014	rs1983546	1	169446183	G	A	0.348	-0.81	0.1	9.7e-16	ATP1B1	0	0	1
QT-Interval	Arking:NG:2014	rs12997023	2	40752982	C	T	0.049	-1.69	0.22	4.7e-14	SLC8A1	1	0	1
QT-Interval	Arking:NG:2014	rs6544311	2	40353277	A	C	0.376	0.65	0.1	1.8e-10	SLC8A1	1	0	1
QT-Interval	Arking:NG:2014	rs938291	2	174742608	G	C	0.39	0.53	0.09	5.9e-10	SP3	1	0	1
QT-Interval	Arking:NG:2014	rs7561149	2	179689856	C	T	0.42	-0.52	0.09	7.1e-09	TTN-CCDC141	0	0	1
QT-Interval	Arking:NG:2014	rs295140	2	201160699	T	C	0.423	0.61	0.08	4.4e-13	SPATS2L	1	0	1
QT-Interval	Arking:NG:2014	rs6793245	3	38599037	A	G	0.317	-1.12	0.1	4.4e-27	SCN5A-SCN10A	1	0	1
QT-Interval	Arking:NG:2014	rs6599234	3	38715300	A	T	0.324	0.7	0.1	2.2e-11	SCN5A-SCN10A	1	0	1
QT-Interval	Arking:NG:2014	rs11710077	3	38657899	T	A	0.209	0.92	0.12	1.4e-13	SCN5A-SCN10A	0	0	1
QT-Interval	Arking:NG:2014	rs11708996	3	38633923	C	G	0.148	-0.92	0.14	2.3e-11	SCN5A-SCN10A	0	0	1
QT-Interval	Arking:NG:2014	rs6801957	3	38767315	T	C	0.403	-0.63	0.1	1.1e-10	SCN5A-SCN10A	1	0	1
QT-Interval	Arking:NG:2014	rs17784882	3	47544003	A	C	0.396	-0.54	0.1	3.3e-08	C3ORF75	1	0	1
QT-Interval	Arking:NG:2014	rs2363719	4	72138216	A	G	0.108	0.97	0.16	7.8e-10	SLC4A4	1	0	1
QT-Interval	Arking:NG:2014	rs3857067	4	95026434	A	T	0.457	-0.51	0.08	1.2e-09	SMARCAD1	1	0	1
QT-Interval	Arking:NG:2014	rs10040989	5	137573725	A	G	0.133	-0.85	0.13	5.4e-11	GFRA3	1	0	1
QT-Interval	Arking:NG:2014	rs7765828	6	16294722	G	C	0.402	0.55	0.09	3.2e-10	GMPR	1	0	1
QT-Interval	Arking:NG:2014	rs11153730	6	118667522	T	C	0.502	-1.65	0.1	2.2e-67	SLC35F1-PLN	0	0	1
QT-Interval	Arking:NG:2014	rs457162	6	118535983	T	A	0.059	-1.85	0.21	2.5e-18	SLC35F1-PLN	0	0	1
QT-Interval	Arking:NG:2014	rs12210733	6	118653075	A	G	0.063	-2.05	0.21	1.1e-22	SLC35F1-PLN	0	0	1
QT-Interval	Arking:NG:2014	rs3902035	6	119000232	C	T	0.316	-0.85	0.11	8e-16	SLC35F1-PLN	0	0	1
QT-Interval	Arking:NG:2014	rs9489510	6	119043898	G	A	0.31	0.61	0.11	1.4e-08	SLC35F1-PLN	0	0	1
QT-Interval	Arking:NG:2014	rs9920	7	116200092	C	T	0.093	0.79	0.14	2.6e-08	CAV1	0	0	1
QT-Interval	Arking:NG:2014	rs2072413	7	150647969	T	C	0.266	-1.68	0.11	1.3e-49	KCNH2	0	0	1
QT-Interval	Arking:NG:2014	rs3807375	7	150667210	T	C	0.36	1.22	0.1	2.9e-33	KCNH2	0	0	1
QT-Interval	Arking:NG:2014	rs16936870	8	71189342	A	T	0.097	0.99	0.16	1.1e-09	NCOA2	1	0	1
QT-Interval	Arking:NG:2014	rs11779860	8	98850330	C	T	0.47	-0.61	0.1	1.7e-10	LAPTM4B	1	0	1
QT-Interval	Arking:NG:2014	rs1961102	8	103932845	T	C	0.331	0.57	0.1	3.4e-09	AZIN1	1	0	1
QT-Interval	Arking:NG:2014	rs2485376	10	104050006	A	G	0.391	-0.56	0.1	2.7e-08	GBF1	1	0	1
QT-Interval	Arking:NG:2014	rs7122937	11	2486550	T	C	0.188	1.93	0.12	1.2e-54	KCNQ1	0	0	1
QT-Interval	Arking:NG:2014	rs2301696	11	2426984	G	C	0.404	-1.14	0.18	4.3e-10	KCNQ1	1	0	1
QT-Interval	Arking:NG:2014	rs2074238	11	2484803	T	C	0.053	-4.89	0.44	1.9e-28	KCNQ1	0	0	1
QT-Interval	Arking:NG:2014	rs174583	11	61609750	T	C	0.344	-0.57	0.09	8.2e-11	FADS2	1	0	1
QT-Interval	Arking:NG:2014	rs3026445	12	110723203	C	T	0.356	0.62	0.09	2.9e-12	ATP2A2	1	0	1
QT-Interval	Arking:NG:2014	rs728926	13	74513122	T	C	0.362	0.57	0.1	2.1e-08	KLF12	0	0	1
QT-Interval	Arking:NG:2014	rs2273905	14	102974999	T	C	0.355	0.61	0.09	4e-11	ANKRD9	1	0	1
QT-Interval	Arking:NG:2014	rs3105593	15	50845018	T	C	0.446	0.66	0.1	3.1e-12	USP50-TRPM7	1	0	1
QT-Interval	Arking:NG:2014	rs1296720	16	3873642	C	A	0.197	0.83	0.13	3.6e-10	CREBBP	1	0	1
QT-Interval	Arking:NG:2014	rs735951	16	11693536	A	G	0.455	-1.15	0.1	2.3e-28	LITAF	0	0	1
QT-Interval	Arking:NG:2014	rs12444261	16	11734642	T	G	0.262	-0.79	0.11	2.1e-12	LITAF	0	0	1
QT-Interval	Arking:NG:2014	rs12930096	16	11670758	T	C	0.142	-1.22	0.17	2.9e-13	LITAF	0	0	1
QT-Interval	Arking:NG:2014	rs246185	16	14395432	C	T	0.335	0.72	0.1	2.6e-13	MKL2	1	0	1
QT-Interval	Arking:NG:2014	rs246196	16	58574253	C	T	0.259	-1.73	0.11	2e-57	CNOT1	0	0	1
QT-Interval	Arking:NG:2014	rs4784934	16	58459926	A	G	0.254	0.67	0.12	5.5e-09	CNOT1	1	0	1
QT-Interval	Arking:NG:2014	rs1052536	17	33331575	C	T	0.53	0.98	0.1	6.2e-25	LIG3	1	0	1
QT-Interval	Arking:NG:2014	rs9892651	17	64303793	C	T	0.429	-0.74	0.1	2.7e-14	PRKCA	0	0	1
QT-Interval	Arking:NG:2014	rs1396515	17	68430993	C	G	0.521	-0.98	0.09	2e-25	KCNJ2	0	0	1
QT-Interval	Arking:NG:2014	rs236586	17	68203546	G	A	0.466	0.64	0.1	6e-11	KCNJ2	1	0	1
QT-Interval	Arking:NG:2014	rs10775360	17	68325868	T	C	0.292	-0.76	0.11	1.1e-12	KCNJ2	0	0	1
QT-Interval	Arking:NG:2014	rs17763769	17	68560789	A	G	0.146	0.89	0.14	4.8e-11	KCNJ2	0	0	1
QT-Interval	Arking:NG:2014	rs1805128	21	35821680	T	C	0.01	7.42	0.85	2e-18	KCNE1	1	0	1
QT-Interval	Bihlmeyer:CircGenomicAndPrecisionMedicine:2018	rs1361754	1	205801872	G	A	0.511	0.47	0.08	1.2e-09	PM20D1	1	0	1
QT-Interval	Bihlmeyer:CircGenomicAndPrecisionMedicine:2018	rs55910611	2	220500412	A	G	0.006	-3.06	0.61	1.53e-07	SLC4A3	1	0	1
QT-Interval	Bihlmeyer:CircGenomicAndPrecisionMedicine:2018	rs1801725	3	122003757	T	G	0.126	-0.58	0.12	4.3e-08	CASR	1	0	1
QT-Interval	Bihlmeyer:CircGenomicAndPrecisionMedicine:2018	rs4934956	10	38814815	T	C	0.497	0.58	0.1	2.29e-10	ZNF37A	1	0	1
QT-Interval	Bihlmeyer:CircGenomicAndPrecisionMedicine:2018	rs17608766	17	45013271	C	T	0.123	0.72	0.12	2.83e-09	GOSR2	1	0	1
QT-Interval	Bihlmeyer:CircGenomicAndPrecisionMedicine:2018	rs709209	1	6278414	G	A	0.379	1.23	0.09	1e-48	RNF207	1	0	1
QT-Interval	Bihlmeyer:CircGenomicAndPrecisionMedicine:2018	rs1047640	2	174820750	C	T	0.12	0.6	0.12	3e-06	SP3	0	0	1
QT-Interval	Bihlmeyer:CircGenomicAndPrecisionMedicine:2018	rs72648998	2	179575511	T	C	0.054	1	0.18	3e-09	TTN-CCDC141	1	0	1
QT-Interval	Bihlmeyer:CircGenomicAndPrecisionMedicine:2018	rs192861441	2	201303848	A	G	0.004	-2.22	0.67	0.0003	SPATS2L	1	0	1
QT-Interval	Bihlmeyer:CircGenomicAndPrecisionMedicine:2018	rs2276853	3	47282303	G	A	0.411	-0.36	0.08	2e-05	C3ORF75	0	0	1
QT-Interval	Bihlmeyer:CircGenomicAndPrecisionMedicine:2018	rs7439869	4	95173779	T	C	0.378	0.41	0.08	8e-07	SMARCAD1	0	0	1
QT-Interval	Bihlmeyer:CircGenomicAndPrecisionMedicine:2018	rs1042391	6	16290761	T	A	0.551	-0.42	0.09	3e-06	GMPR	0	0	1
QT-Interval	Bihlmeyer:CircGenomicAndPrecisionMedicine:2018	rs1805123	7	150645534	G	T	0.214	-1.47	0.1	7e-51	KCNH2	1	0	1
QT-Interval	Bihlmeyer:CircGenomicAndPrecisionMedicine:2018	rs17831160	8	99045866	A	G	0.03	-0.64	0.24	0.003	LAPTM4B	0	0	1
QT-Interval	Bihlmeyer:CircGenomicAndPrecisionMedicine:2018	rs143025416	8	104432659	A	G	0.001	4.9	1.55	0.002	AZIN1	0	0	1
QT-Interval	Bihlmeyer:CircGenomicAndPrecisionMedicine:2018	rs143226354	10	104174986	T	C	8.89e-05	14.18	4.66	0.004	GBF1	0	0	1
QT-Interval	Bihlmeyer:CircGenomicAndPrecisionMedicine:2018	rs11068997	12	110383141	A	G	0.04	-0.94	0.21	4e-07	ATP2A2	0	0	1
QT-Interval	Bihlmeyer:CircGenomicAndPrecisionMedicine:2018	rs8042919	15	50878630	A	G	0.097	-0.57	0.14	4e-05	USP50-TRPM7	0	0	1
QT-Interval	Bihlmeyer:CircGenomicAndPrecisionMedicine:2018	rs143903106	16	3336067	T	G	0.001	4.1	1.46	0.005	CREBBP	0	0	1
QT-Interval	Bihlmeyer:CircGenomicAndPrecisionMedicine:2018	rs12143842	1	162033890	T	C	0.24	3.18	0.1	3e-255	NOS1AP	1	0	1
QT-Interval	Bihlmeyer:CircGenomicAndPrecisionMedicine:2018	rs10919071	1	169099483	G	A	0.115	-1.37	0.13	3e-30	ATP1B1	0	0	1
QT-Interval	Bihlmeyer:CircGenomicAndPrecisionMedicine:2018	rs12053903	3	38593393	C	T	0.379	-0.88	0.09	1e-26	SCN5A-SCN10A	0	0	1
QT-Interval	Bihlmeyer:CircGenomicAndPrecisionMedicine:2018	rs7689609	4	72083374	C	T	0.212	0.64	0.12	4e-08	SLC4A4	0	0	1
QT-Interval	Bihlmeyer:CircGenomicAndPrecisionMedicine:2018	rs4835768	5	137441767	G	A	0.485	0.34	0.08	7e-05	GFRA3	0	0	1
QT-Interval	Bihlmeyer:CircGenomicAndPrecisionMedicine:2018	rs11153730	6	118667522	C	T	0.467	1.41	0.08	5e-74	SLC35F1-PLN	1	0	1
QT-Interval	Bihlmeyer:CircGenomicAndPrecisionMedicine:2018	rs3807989	7	116186241	A	G	0.429	0.54	0.08	4e-12	CAV1	1	0	1
QT-Interval	Bihlmeyer:CircGenomicAndPrecisionMedicine:2018	rs2926707	8	71164680	G	T	0.348	0.31	0.09	0.0003	NCOA2	0	0	1
QT-Interval	Bihlmeyer:CircGenomicAndPrecisionMedicine:2018	rs2074238	11	2484803	T	C	0.074	-3.58	0.16	8e-130	KCNQ1	1	0	1
QT-Interval	Bihlmeyer:CircGenomicAndPrecisionMedicine:2018	rs1535	11	61597972	G	A	0.325	-0.48	0.09	8e-10	FEN1-FADS2	0	0	1
QT-Interval	Bihlmeyer:CircGenomicAndPrecisionMedicine:2018	rs1886512	13	74520186	A	T	0.381	0.57	0.09	2e-10	KLF12	1	0	1
QT-Interval	Bihlmeyer:CircGenomicAndPrecisionMedicine:2018	rs11704	14	102808655	C	G	0.291	0.35	0.09	7e-05	ANKRD9	0	0	1
QT-Interval	Bihlmeyer:CircGenomicAndPrecisionMedicine:2018	rs8049607	16	11691753	T	C	0.503	1.05	0.08	8e-44	LITAF	1	0	1
QT-Interval	Bihlmeyer:CircGenomicAndPrecisionMedicine:2018	rs30208	16	14428853	T	C	0.501	0.45	0.08	2e-09	MKL2	0	0	1
QT-Interval	Bihlmeyer:CircGenomicAndPrecisionMedicine:2018	rs7188697	16	58622178	G	A	0.247	-1.57	0.1	4e-63	CNOT1	1	0	1
QT-Interval	Bihlmeyer:CircGenomicAndPrecisionMedicine:2018	rs9912468	17	64318357	G	C	0.417	-0.68	0.08	2e-15	PRKCA	1	0	1
QT-Interval	Bihlmeyer:CircGenomicAndPrecisionMedicine:2018	rs17779747	17	68494992	T	G	0.304	-1.08	0.09	3e-37	KCNJ2	1	0	1
QT-Interval	Bihlmeyer:CircGenomicAndPrecisionMedicine:2018	rs727957	21	35880072	T	G	0.168	0.48	0.11	3e-05	KCNE1	1	0	1
Sokolow-Lyon	Harst:JACC:2016	rs3731754	2	179368916	G	C	0.185885	-44.14	5.83	3.81e-14	TTN,CCDC141	1	0	1
Sokolow-Lyon	Harst:JACC:2016	rs10937226	3	185302885	A	G	0.32505	-26.17	4.54	8.21e-09	SENP2	1	0	1
Sokolow-Lyon	Harst:JACC:2016	rs1015150	6	41659304	T	C	0.445328	-26.28	4.33	1.28e-09	TFEB	1	0	1
Sokolow-Lyon	Harst:JACC:2016	rs11153730	6	118667522	T	C	0.514911	-25.96	4.29	1.5e-09	SLC35F1,PLN,CEP85L	1	0	1
Sokolow-Lyon	Harst:JACC:2016	rs4367519	8	124666429	T	C	0.0457256	-73.76	11.18	4.15e-11	KLHL38,FBXO32	1	0	1
Sokolow-Lyon	Harst:JACC:2016	rs4114992	10	75566829	G	A	0.134195	39.97	5.98	2.39e-11	SEC24C,SYNPO2L,CAMK2G,ZSWIM8	1	0	1
Sokolow-Lyon	Harst:JACC:2016	rs7918405	10	114505465	A	G	0.256461	35.27	5	1.68e-12	VTI1A	1	0	1
Sokolow-Lyon	Harst:JACC:2016	rs2926743	12	57114100	A	G	0.26839	-30.54	5	9.72e-10	NACA,RBMS2,BAZ2A	1	0	1
Sokolow-Lyon	Harst:JACC:2016	rs1896312	12	115346424	C	T	0.302187	-41.31	4.89	3.11e-17	TBX3	1	0	1
Sokolow-Lyon	Harst:JACC:2016	rs3803405	15	85383640	A	G	0.257455	-34.61	5.46	2.27e-10	ALPK3,ZNF592,ADAMTSL3	1	0	1
Sokolow-Lyon	Harst:JACC:2016	rs6598541	15	99271135	A	G	0.34493	-34.52	4.59	5.39e-14	IGF1R	1	0	1
Sokolow-Lyon	Harst:JACC:2016	rs1635291	17	43751913	G	A	0.266402	-32.22	4.97	8.78e-11	MAPT,KANSL1	1	0	1
Sokolow-Lyon	Harst:JACC:2016	rs9912468	17	64318357	G	C	0.469185	32.05	4.6	3.11e-12	PRKCA	1	0	1
ST-Wave	Verweij:HMG:2016	rs12145374	1	112480536	A	C	0.76	0.2	0.02	2.2e-20	FAM212B,KCND3	1	0	1
ST-Wave	Verweij:HMG:2016	rs545833	1	168689940	T	C	0.26	-0.07	0.01	3.6e-07	DPT	0	0	1
ST-Wave	Verweij:HMG:2016	rs7756236	6	36627053	A	G	0.76	-0.07	0.01	7.4e-07	CDKN1A	1	0	1
ST-Wave	Verweij:HMG:2016	rs9388451	6	126090377	T	C	0.52	-0.07	0.01	4.3e-09	HEY2	1	0	1
ST-Wave	Verweij:HMG:2016	rs2286582	12	4881775	T	C	0.4	0.07	0.01	2.4e-09	GALNT8	1	0	1
ST-Wave	Verweij:HMG:2016	rs7174918	15	99251356	T	C	0.29	-0.09	0.01	1e-09	IGF1R	0	0	1
ST-Wave	Verweij:HMG:2016	rs735951	16	11693536	A	G	0.47	0.08	0.02	7.2e-07	LITAF	1	0	1
ST-Wave	Verweij:HMG:2016	rs4784939	16	58468211	T	C	0.36	-0.11	0.01	1.6e-21	GINS3	1	0	1
ST-Wave	Verweij:HMG:2016	rs11907908	20	47923614	T	C	0.07	-0.12	0.02	5.5e-07	ZNFX1	0	0	1
ST-Wave	Verweij:HMG:2016	rs12145374	1	112480536	A	C	0.76	0.2	0.02	1.3e-19	FAM212B,KCND3	1	0	-1
ST-Wave	Verweij:HMG:2016	rs10908505	1	156468243	A	T	0.66	0.06	0.01	3.1e-07	MEF2D	1	0	-1
ST-Wave	Verweij:HMG:2016	rs511187	1	168695027	A	G	0.72	0.1	0.02	5.7e-11	DPT	1	0	-1
ST-Wave	Verweij:HMG:2016	rs6801957	3	38767315	T	C	0.43	0.12	0.01	2.1e-20	SCN5A,ACVR2B,SCN10A	1	0	-1
ST-Wave	Verweij:HMG:2016	rs210966	6	117624598	C	G	0.28	0.11	0.02	2.2e-11	VGLL2,ROS1	1	0	-1
ST-Wave	Verweij:HMG:2016	rs1458942	8	9406602	A	G	0.6	-0.08	0.01	1.1e-09	TNKS,SGK223,XKR6,PPP1R3B	0	0	-1
ST-Wave	Verweij:HMG:2016	rs7011924	8	11780593	A	G	0.4	-0.08	0.01	2.5e-10	DEFB136,NEIL2	1	0	-1
ST-Wave	Verweij:HMG:2016	rs735951	16	11693536	A	G	0.47	0.11	0.02	1.4e-10	LITAF	1	0	-1
ST-Wave	Verweij:HMG:2016	rs8057901	16	58470427	A	G	0.63	0.1	0.01	2e-16	NDRG4	0	0	-1
ST-Wave	Verweij:HMG:2016	rs8083566	18	26111000	A	C	0.07	-0.14	0.02	1.7e-09	CDH2	1	0	-1
ST-Wave	Verweij:HMG:2016	rs6088738	20	33747331	A	G	0.21	-0.09	0.02	7.6e-08	EDEM2,PROCR	0	0	-1
ST-Wave	Verweij:HMG:2016	rs2202261	20	47970264	A	G	0.93	0.14	0.02	2.7e-10	KCNB1	0	0	-1
ST-Wave	Verweij:HMG:2016	rs12145374	1	112480536	A	C	0.76	0.13	0.02	9.2e-10	FAM212B,KCND3	1	0	1
ST-Wave	Verweij:HMG:2016	rs511187	1	168695027	A	G	0.72	0.08	0.02	1.4e-07	DPT	1	0	1
ST-Wave	Verweij:HMG:2016	rs4076737	3	38764782	T	G	0.57	-0.1	0.01	4.4e-16	SCN10A	0	0	1
ST-Wave	Verweij:HMG:2016	rs172409	6	117624768	A	C	0.54	-0.06	0.01	6.9e-08	ROS1	0	0	1
ST-Wave	Verweij:HMG:2016	rs7011924	8	11780593	A	G	0.4	-0.09	0.01	6.2e-13	DEFB136,NEIL2	1	0	1
ST-Wave	Verweij:HMG:2016	rs8057901	16	58470427	A	G	0.63	0.09	0.01	3.2e-12	NDRG4	0	0	1
ST-Wave	Verweij:HMG:2016	rs8083566	18	26111000	A	C	0.07	-0.13	0.02	2.7e-08	CDH2	1	0	1
ST-Wave	Verweij:HMG:2016	rs6087666	20	33640242	A	G	0.2	-0.09	0.01	5e-10	MYH7B,NCOA6,TRPC4AP	1	0	1
ST-Wave	Verweij:HMG:2016	rs2202261	20	47970264	A	G	0.93	0.12	0.02	2.2e-07	KCNB1	0	0	1
ST-Wave	Verweij:HMG:2016	rs12145374	1	112480536	A	C	0.76	0.21	0.02	1.7e-22	FAM212B,KCND3	1	0	1
ST-Wave	Verweij:HMG:2016	rs511187	1	168695027	A	G	0.72	0.11	0.02	1.2e-12	DPT	1	0	1
ST-Wave	Verweij:HMG:2016	rs6801957	3	38767315	T	C	0.43	0.09	0.01	1.7e-12	SCN5A,ACVR2B,SCN10A	1	0	1
ST-Wave	Verweij:HMG:2016	rs210966	6	117624598	C	G	0.28	0.09	0.02	8.1e-09	VGLL2,ROS1	1	0	1
ST-Wave	Verweij:HMG:2016	rs735951	16	11693536	A	G	0.47	0.1	0.02	2e-09	LITAF	1	0	1
ST-Wave	Verweij:HMG:2016	rs4784938	16	58467853	A	G	0.74	0.11	0.01	2.4e-13	GINS3	0	0	1
ST-Wave	Verweij:HMG:2016	rs8083566	18	26111000	A	C	0.07	-0.11	0.02	9.4e-07	CDH2	1	0	1
ST-Wave	Verweij:HMG:2016	rs11673003	19	49571957	A	G	0.9	-0.12	0.02	7.1e-07	HRC,GYS1,KCNA7,NTF4	1	0	1
ST-Wave	Verweij:HMG:2016	rs6019750	20	47947469	C	G	0.93	0.15	0.02	2.4e-11	STAU1,KCNB1	1	0	1
ST-Wave	Verweij:HMG:2016	rs2298632	1	23710475	T	C	0.47	-0.13	0.02	3.3e-08	LUZP1,TCEA3	1	0	1
ST-Wave	Verweij:HMG:2016	rs12145374	1	112480536	A	C	0.76	0.13	0.02	8.2e-09	FAM212B,KCND3	1	0	1
ST-Wave	Verweij:HMG:2016	rs7576036	2	61859645	T	C	0.54	0.09	0.01	9.5e-10	XPO1	1	0	1
ST-Wave	Verweij:HMG:2016	rs7638909	3	38594973	T	G	0.76	-0.08	0.02	9.3e-07	SCN5A,ACVR2B	1	0	1
ST-Wave	Verweij:HMG:2016	rs7953399	12	4862631	A	G	0.61	-0.06	0.01	8.7e-07	GALNT8	0	0	1
ST-Wave	Verweij:HMG:2016	rs3803476	15	99256570	A	G	0.37	-0.09	0.01	3.8e-14	IGF1R	1	0	1
ST-Wave	Verweij:HMG:2016	rs4784939	16	58468211	T	C	0.36	-0.12	0.01	6.8e-22	GINS3	1	0	1
T-Wave	Verweij:HMG:2016	rs260505	1	2194015	A	C	0.49	0.06	0.01	1.6e-07	SKI	1	0	1
T-Wave	Verweij:HMG:2016	rs12567315	1	162166646	A	G	0.19	-0.09	0.02	2.7e-08	NOS1AP	1	0	1
T-Wave	Verweij:HMG:2016	rs7633988	3	38723217	A	T	0.71	0.14	0.02	7.6e-09	SCN10A	0	0	1
T-Wave	Verweij:HMG:2016	rs9388451	6	126090377	T	C	0.52	-0.07	0.01	2.9e-09	HEY2	1	0	1
T-Wave	Verweij:HMG:2016	rs4784939	16	58468211	T	C	0.36	-0.07	0.01	1.1e-08	GINS3	1	0	1
T-Wave	Verweij:HMG:2016	rs2207792	1	61894709	A	G	0.66	0.07	0.01	1.1e-07	NFIA	1	0	-1
T-Wave	Verweij:HMG:2016	rs1866666	2	198940607	T	C	0.49	0.06	0.01	1.2e-07	PLCL1,MOB4	1	0	-1
T-Wave	Verweij:HMG:2016	rs4684185	3	14272914	T	C	0.35	0.07	0.01	7e-08	TMEM43,LSM3	1	0	-1
T-Wave	Verweij:HMG:2016	rs4076737	3	38764782	T	G	0.57	-0.09	0.01	2.5e-14	SCN10A	1	0	-1
T-Wave	Verweij:HMG:2016	rs10842350	12	24599578	A	G	0.54	-0.09	0.01	2.4e-14	SOX5	1	0	-1
T-Wave	Verweij:HMG:2016	rs728926	13	74513122	T	C	0.38	-0.06	0.01	1e-07	KLF12	1	0	-1
T-Wave	Verweij:HMG:2016	rs7192150	16	995894	A	G	0.4	-0.06	0.01	3.7e-07	SOX8,LMF1	1	0	-1
T-Wave	Verweij:HMG:2016	rs7191330	16	11692658	T	C	0.46	0.12	0.02	2.6e-07	LITAF	1	0	-1
T-Wave	Verweij:HMG:2016	rs8057901	16	58470427	A	G	0.63	0.07	0.01	2.2e-08	NDRG4	0	0	-1
T-Wave	Verweij:HMG:2016	rs2207792	1	61894709	A	G	0.66	0.07	0.01	4.2e-08	NFIA	1	0	1
T-Wave	Verweij:HMG:2016	rs4657178	1	162210610	T	C	0.24	-0.07	0.01	8.6e-08	NOS1AP	0	0	1
T-Wave	Verweij:HMG:2016	rs9851710	3	38719901	A	C	0.66	0.13	0.02	5.9e-11	SCN5A,ACVR2B,SCN10A	1	0	1
T-Wave	Verweij:HMG:2016	rs9940062	16	58471219	T	G	0.68	0.12	0.02	2e-07	NDRG4	0	0	1
T-Wave	Verweij:HMG:2016	rs6783110	3	38752935	A	G	0.42	0.09	0.01	1.7e-11	SCN10A	0	0	1
T-Wave	Verweij:HMG:2016	rs10842350	12	24599578	A	G	0.54	-0.1	0.01	3.1e-16	SOX5	1	0	1
T-Wave	Verweij:HMG:2016	rs728926	13	74513122	T	C	0.38	-0.06	0.01	9e-08	KLF12	1	0	1
T-Wave	Verweij:HMG:2016	rs2072944	1	23405872	T	C	0.55	0.06	0.01	4.1e-07	LUZP1,KDM1A,WNT4	1	0	1
T-Wave	Verweij:HMG:2016	rs10850409	12	115381740	A	G	0.27	0.07	0.01	1.7e-07	TBX3	1	0	1
T-Wave	Verweij:HMG:2016	rs3803476	15	99256570	A	G	0.37	-0.07	0.01	8.4e-09	IGF1R	1	0	1
T-Wave	Verweij:HMG:2016	rs4784939	16	58468211	T	C	0.36	-0.08	0.01	1.1e-11	GINS3	1	0	1
AF	Christophersen:NG:2017	rs11264280	1	154862952	T	C	0.31	0.113329	0.0135602	6.41e-17	KCNN3	0	0	1
AF	Christophersen:NG:2017	rs520525	1	170638333	A	G	0.71	0.113329	0.014023	6.39e-16	PRRX1	0	0	1
AF	Christophersen:NG:2017	rs11718898	3	12848822	C	T	0.65	0.076961	0.0140875	4.68e-08	CAND2	0	0	1
AF	Christophersen:NG:2017	rs6843082	4	111718067	G	A	0.25	0.371564	0.0140005	3.41e-155	PITX2	0	0	1
AF	Christophersen:NG:2017	rs12664873	6	122463191	T	G	0.7	0.076961	0.0134992	1.19e-08	GJA1	0	0	1
AF	Christophersen:NG:2017	rs1997572	7	116198828	G	A	0.59	0.0953102	0.0122331	6.64e-15	CAV1/2	0	0	1
AF	Christophersen:NG:2017	rs7026071	9	97492520	T	C	0.4	0.0861777	0.0121493	1.31e-12	C9orf3	0	0	1
AF	Christophersen:NG:2017	rs7915134	10	75420180	C	T	0.85	0.113329	0.0177407	1.68e-10	SYNPO2L	0	0	1
AF	Christophersen:NG:2017	rs11598047	10	105342672	G	A	0.16	0.165514	0.0169583	1.67e-22	NEURL1	0	0	1
AF	Christophersen:NG:2017	rs883079	12	114793240	T	C	0.7	0.10436	0.0131198	1.8e-15	TBX5	0	0	1
AF	Christophersen:NG:2017	rs1152591	14	64680848	A	G	0.46	0.0861777	0.0133381	1.04e-10	SYNE2	0	0	1
AF	Christophersen:NG:2017	rs74022964	15	73677264	T	C	0.17	0.113329	0.0169623	2.37e-11	HCN4	0	0	1
AF	Christophersen:NG:2017	rs2106261	16	73051620	T	C	0.19	0.182322	0.0155332	8.18e-32	ZFHX3	0	0	1
AF	Christophersen:NG:2017	rs72700118	1	170194823	A	C	0.12	0.131028	0.0196515	2.6e-11	METTL11B–KIFAP3	0	0	1
AF	Christophersen:NG:2017	rs3771537	2	70038792	A	C	0.53	0.0861777	0.0125991	7.92e-12	ANXA4–GMCL1	0	0	1
AF	Christophersen:NG:2017	rs2540949	2	65284231	A	T	0.61	0.076961	0.0122113	2.93e-10	CEP68	0	0	1
AF	Christophersen:NG:2017	rs2288327	2	179411665	G	A	0.2	0.0861777	0.0153677	2.05e-08	TTN–TTN-AS1	0	0	1
AF	Christophersen:NG:2017	rs337711	5	113748571	T	C	0.39	0.0676586	0.0122005	2.93e-08	KCNN2	0	0	1
AF	Christophersen:NG:2017	rs2967791	5	137013106	T	C	0.54	0.0676586	0.0121734	2.73e-08	KLHL3–WNT8A	0	0	1
AF	Christophersen:NG:2017	rs4946333	6	118565665	G	A	0.5	0.076961	0.0128119	1.89e-09	SLC35F1–PLN	0	0	1
AF	Christophersen:NG:2017	rs7508	8	17913970	A	G	0.72	0.0861777	0.013868	5.16e-10	ASAH1–PCM1	0	0	1
AF	Christophersen:NG:2017	rs35176054	10	105480387	A	T	0.13	0.131028	0.0191907	8.63e-12	SH3PXD2A	1	0	1
AF	Christophersen:NG:2017	rs75190942	11	128764571	A	C	0.08	0.157004	0.0277806	1.59e-08	KCNJ5	0	0	1
AF	Low:NG:2017	rs17461925	1	203026591	A	G	0.797707	0.182322	0.0212246	8.69e-18	PPFIA4	0	0	1
AF	Low:NG:2017	rs2540953	2	65272362	G	A	0.647856	0.143234	0.0180448	2.06e-15	SLC1A4–CEP68	0	0	1
AF	Low:NG:2017	rs7698692	4	174604104	A	G	0.505674	0.157004	0.0164278	1.21e-21	HAND2	1	0	1
AF	Low:NG:2017	rs2296610	10	21157621	T	G	0.125424	0.183155	0.0238275	1.51e-14	NEBL	1	0	1
AF	Low:NG:2017	rs2047036	10	105477163	G	A	0.257914	0.150143	0.018451	4.04e-16	SH3PXD2A	0	1	1
AF	Low:NG:2017	rs12044963	1	112392360	A	C	0.498571	0.131028	0.0165594	2.52e-15	KCND3	0	1	1
AF	Nielsen:NG:2018	rs284277	1	10790797	C	A	0.383	0.0392207	0.00645747	1.25e-09	CASZ1	1	0	1
AF	Nielsen:NG:2018	rs7529220	1	22282619	C	T	0.847	0.0582689	0.00915763	1.98e-10	EIF4G3,HSPG2	1	0	1
AF	Nielsen:NG:2018	rs2885697	1	41544279	G	T	0.352	0.0392207	0.00622047	2.88e-10	SCMH1	1	0	1
AF	Nielsen:NG:2018	rs11590635	1	49309764	A	G	0.024	0.14842	0.0252445	4.12e-09	AGBL4	0	0	1
AF	Nielsen:NG:2018	rs146518726	1	51535039	A	G	0.033	0.157004	0.0202237	8.27e-15	AGBL4	1	0	1
AF	Nielsen:NG:2018	rs1545300	1	112464004	C	T	0.691	0.0582689	0.00757797	1.48e-14	KCND3	1	0	1
AF	Nielsen:NG:2018	rs4073778	1	116297758	A	C	0.564	0.0487902	0.00675166	4.96e-13	CASQ2	0	0	1
AF	Nielsen:NG:2018	rs79187193	1	147255831	G	A	0.943	0.113329	0.0149274	3.15e-14	NBPF10-GJA5	1	0	1
AF	Nielsen:NG:2018	rs11264280	1	154862952	T	C	0.333	0.131028	0.00695196	3.07e-79	KCNN3	1	0	1
AF	Nielsen:NG:2018	rs72700114	1	170193825	C	G	0.076	0.198851	0.0128263	3.29e-54	DPT	1	0	1
AF	Nielsen:NG:2018	rs10753933	1	203026214	T	G	0.448	0.0582689	0.00640972	9.84e-20	PPFIA4	0	0	1
AF	Nielsen:NG:2018	rs4951258	1	205691316	A	G	0.416	0.0392207	0.00699926	2.1e-08	NUCKS1,SLC41A1	0	0	1
AF	Nielsen:NG:2018	rs7578393	2	26165528	T	C	0.796	0.0582689	0.0083148	2.42e-12	KIF3C	0	0	1
AF	Nielsen:NG:2018	rs11125871	2	61470126	C	T	0.605	0.0392207	0.00675586	6.42e-09	USP34	0	0	1
AF	Nielsen:NG:2018	rs2540949	2	65284231	A	T	0.615	0.0676586	0.00697352	2.95e-22	CEP68	0	0	1
AF	Nielsen:NG:2018	rs6747542	2	70106832	T	C	0.536	0.0582689	0.00702589	1.1e-16	GMCL1,ANXA4	0	0	1
AF	Nielsen:NG:2018	rs72926475	2	86594487	G	A	0.877	0.0676586	0.0101267	2.37e-11	RETSAT	1	0	1
AF	Nielsen:NG:2018	rs28387148	2	127433465	T	C	0.105	0.076961	0.011772	6.25e-11	GYPC	1	0	1
AF	Nielsen:NG:2018	rs67969609	2	145760353	G	C	0.071	0.0676586	0.0119983	1.71e-08	TEX41	1	0	1
AF	Nielsen:NG:2018	rs56181519	2	175555714	C	T	0.732	0.0676586	0.0078453	6.46e-18	SP3,WIPF1	0	0	1
AF	Nielsen:NG:2018	rs2288327	2	179411665	G	A	0.156	0.0953102	0.009256	7.26e-25	TTN	0	0	1
AF	Nielsen:NG:2018	rs3820888	2	201180023	C	T	0.392	0.0676586	0.00670148	5.75e-24	SPATS2L	1	0	1
AF	Nielsen:NG:2018	rs35544454	2	213266003	A	T	0.808	0.0582689	0.00857808	1.1e-11	ERBB4	1	0	1
AF	Nielsen:NG:2018	rs7650482	3	12841804	G	A	0.64	0.0676586	0.00662675	1.79e-24	CAND2	1	0	1
AF	Nielsen:NG:2018	rs73041705	3	24463235	T	C	0.702	0.0487902	0.00807908	1.55e-09	THRB	1	0	1
AF	Nielsen:NG:2018	rs6790396	3	38771925	G	C	0.596	0.0582689	0.00630421	2.4e-20	SCN10A,SCN5A	1	0	1
AF	Nielsen:NG:2018	rs34080181	3	66454191	G	A	0.621	0.0487902	0.00758845	1.28e-10	LRIG1,SLC25A26	0	0	1
AF	Nielsen:NG:2018	rs17005647	3	69406181	T	C	0.364	0.0392207	0.00659297	2.7e-09	FRMD4B	1	0	1
AF	Nielsen:NG:2018	rs6771054	3	89489529	T	C	0.596	0.0487902	0.00730596	2.42e-11	EPHA3	1	0	1
AF	Nielsen:NG:2018	rs10804493	3	111554426	A	G	0.651	0.0582689	0.00731408	1.63e-15	PHLDB2,PLCXD2	1	0	1
AF	Nielsen:NG:2018	rs1278493	3	135814009	G	A	0.436	0.0392207	0.0068175	8.77e-09	PPP2R3A	1	0	1
AF	Nielsen:NG:2018	rs7612445	3	179172979	T	G	0.188	0.0487902	0.00833505	4.81e-09	GNB4	0	0	1
AF	Nielsen:NG:2018	rs60902112	3	194800853	T	C	0.226	0.0487902	0.00865375	1.72e-08	XXYLT1	1	0	1
AF	Nielsen:NG:2018	rs1458038	4	81164723	T	C	0.309	0.0392207	0.00651465	1.74e-09	LINC01088	1	0	1
AF	Nielsen:NG:2018	rs10006327	4	103890980	C	T	0.49	0.0392207	0.00716597	4.42e-08	SLC9B1	0	0	1
AF	Nielsen:NG:2018	rs67249485	4	111699685	T	A	0.199	0.364643	NA	7.32E-443	COL25A1,PITX2	1	0	1
AF	Nielsen:NG:2018	rs6829664	4	114448656	G	A	0.262	0.0582689	0.00792316	1.92e-13	CAMK2D	1	0	1
AF	Nielsen:NG:2018	rs10213171	4	148937537	G	C	0.061	0.0953102	0.0140857	1.32e-11	ARHGAP10	0	0	1
AF	Nielsen:NG:2018	rs12648245	4	174641184	T	C	0.924	0.0953102	0.0131001	3.45e-13	GALNTL6,HAND2	1	0	1
AF	Nielsen:NG:2018	rs6596717	5	106427609	C	A	0.395	0.0392207	0.00661217	3e-09	LOC102467213	1	0	1
AF	Nielsen:NG:2018	rs337705	5	113737062	G	T	0.375	0.0582689	0.00706583	1.63e-16	KCNN2	1	0	1
AF	Nielsen:NG:2018	rs2012809	5	128190363	G	A	0.79	0.0582689	0.00936553	4.92e-10	PRRC1,SLC27A6	1	0	1
AF	Nielsen:NG:2018	rs2040862	5	137419989	T	C	0.178	0.10436	0.00836848	1.08e-35	WNT8A-MYOT	1	0	1
AF	Nielsen:NG:2018	rs6580277	5	142818123	G	A	0.237	0.0676586	0.00794412	1.64e-17	NR3C1	1	0	1
AF	Nielsen:NG:2018	rs12188351	5	168386089	A	G	0.056	0.0861777	0.014459	2.52e-09	SLIT3	1	0	1
AF	Nielsen:NG:2018	rs6891790	5	172670745	G	T	0.717	0.076961	0.00796832	4.53e-22	STK10,NKX2-5	1	0	1
AF	Nielsen:NG:2018	rs73366713	6	16415751	G	A	0.86	0.10436	0.00999053	1.53e-25	ATXN1	1	0	1
AF	Nielsen:NG:2018	rs34969716	6	18210109	A	G	0.305	0.0676586	0.00748627	1.6e-19	KDM1B,DEK	0	0	1
AF	Nielsen:NG:2018	rs3176326	6	36647289	G	A	0.802	0.0582689	0.00788009	1.42e-13	CDKN1A,PI16	1	0	1
AF	Nielsen:NG:2018	rs2031522	6	87821501	A	G	0.624	0.0392207	0.00612015	1.47e-10	HTR1E	1	0	1
AF	Nielsen:NG:2018	rs3951016	6	118559658	A	T	0.459	0.0676586	0.00695044	2.15e-22	SLC35F1,PLN	1	0	1
AF	Nielsen:NG:2018	rs13195459	6	122403559	G	A	0.638	0.0582689	0.00652296	4.15e-19	TBC1D32	0	0	1
AF	Nielsen:NG:2018	rs117984853	6	149399100	T	G	0.101	0.122218	0.0119377	1.34e-24	UST	1	0	1
AF	Nielsen:NG:2018	rs55734480	7	14372009	A	G	0.249	0.0582689	0.00829902	2.2e-12	DGKB	1	0	1
AF	Nielsen:NG:2018	rs6462079	7	28415827	A	G	0.721	0.0487902	0.00795929	8.79e-10	CREB5	0	0	1
AF	Nielsen:NG:2018	rs35005436	7	74134911	C	T	0.155	0.0582689	0.00927537	3.34e-10	GTF2I-GTF2IRD2	1	0	1
AF	Nielsen:NG:2018	rs56201652	7	92278116	G	A	0.733	0.0487902	0.00691679	1.74e-12	CDK6	1	0	1
AF	Nielsen:NG:2018	rs11773845	7	116191301	A	C	0.586	0.10436	0.00665946	2.39e-55	CAV1,CAV2	0	0	1
AF	Nielsen:NG:2018	rs55985730	7	128417044	G	T	0.06	0.0861777	0.0147581	5.24e-09	OPN1SW,CALU	1	0	1
AF	Nielsen:NG:2018	rs7789146	7	150661409	G	A	0.821	0.0582689	0.00870008	2.12e-11	KCNH2	1	0	1
AF	Nielsen:NG:2018	rs35620480	8	11499908	C	A	0.157	0.0582689	0.00997371	5.15e-09	RP1L1	1	0	1
AF	Nielsen:NG:2018	rs7508	8	17913970	A	G	0.711	0.0676586	0.00710511	1.69e-21	ASAH1	1	0	1
AF	Nielsen:NG:2018	rs7834729	8	21821778	G	T	0.885	0.0676586	0.0107863	3.55e-10	XPO7	0	0	1
AF	Nielsen:NG:2018	rs62521286	8	124551975	G	A	0.066	0.122218	0.0136955	4.5e-19	FBXO32	1	0	1
AF	Nielsen:NG:2018	rs6994744	8	141740868	C	A	0.495	0.0392207	0.00643577	1.1e-09	PTK2	0	0	1
AF	Nielsen:NG:2018	rs10821415	9	97713459	A	C	0.413	0.0861777	0.0070608	2.92e-34	C9orf3	0	0	1
AF	Nielsen:NG:2018	rs2274115	9	139094773	G	A	0.7	0.0487902	0.00763879	1.69e-10	LHX3	1	0	1
AF	Nielsen:NG:2018	rs12245149	10	65321147	C	A	0.526	0.0487902	0.00691038	1.66e-12	REEP3,NRBF2	0	0	1
AF	Nielsen:NG:2018	rs7096385	10	69664881	T	C	0.092	0.0676586	0.0124008	4.87e-08	SIRT1,MYPN	1	0	1
AF	Nielsen:NG:2018	rs60212594	10	75414344	G	C	0.856	0.113329	0.00921466	9.2e-35	SYNPO2L-MYOZ1	1	0	1
AF	Nielsen:NG:2018	rs10458660	10	77936576	G	A	0.173	0.0582689	0.00944217	6.78e-10	C10orf11	0	0	1
AF	Nielsen:NG:2018	rs11598047	10	105342672	G	A	0.162	0.157004	0.00916572	8.95e-66	NEURL1	1	0	1
AF	Nielsen:NG:2018	rs10749053	10	112576695	T	C	0.158	0.0582689	0.0101825	1.05e-08	RBM20	1	0	1
AF	Nielsen:NG:2018	rs10741807	11	20011445	T	C	0.245	0.076961	0.00828714	1.59e-20	NAV2	1	0	1
AF	Nielsen:NG:2018	rs4935786	11	121661507	T	A	0.267	0.0487902	0.00833701	4.85e-09	GRIK4	0	0	1
AF	Nielsen:NG:2018	rs76097649	11	128764570	A	G	0.093	0.113329	0.0121708	1.26e-20	KCNJ5	1	0	1
AF	Nielsen:NG:2018	rs4963776	12	24779491	G	T	0.818	0.0953102	0.0091395	1.84e-25	SOX5	0	0	1
AF	Nielsen:NG:2018	rs17380837	12	26345526	C	T	0.693	0.0487902	0.00705941	4.8e-12	SSPN	1	0	1
AF	Nielsen:NG:2018	rs12809354	12	32978437	C	T	0.144	0.0676586	0.00889876	2.89e-14	PKP2	0	0	1
AF	Nielsen:NG:2018	rs2860482	12	57105938	A	C	0.274	0.0582689	0.00820201	1.21e-12	NACA	1	0	1
AF	Nielsen:NG:2018	rs71454237	12	70013415	G	A	0.791	0.0582689	0.00791228	1.78e-13	RAP1B	1	0	1
AF	Nielsen:NG:2018	rs12426679	12	76237987	C	T	0.472	0.0392207	0.00670572	4.95e-09	KCNC2,PHLDA1	0	0	1
AF	Nielsen:NG:2018	rs883079	12	114793240	T	C	0.707	0.0953102	0.00717443	2.84e-40	TBX5	0	0	1
AF	Nielsen:NG:2018	rs10773657	12	123327900	C	A	0.138	0.0582689	0.0104603	2.54e-08	HIP1R	1	0	1
AF	Nielsen:NG:2018	rs6560886	12	133150210	C	T	0.788	0.0487902	0.00861604	1.49e-08	FBRSL1	1	0	1
AF	Nielsen:NG:2018	rs9506925	13	23368943	T	C	0.267	0.0487902	0.00820325	2.72e-09	LINC00424,SGCG	0	0	1
AF	Nielsen:NG:2018	rs35569628	13	113872712	T	C	0.777	0.0487902	0.00859609	1.38e-08	CUL4A	1	0	1
AF	Nielsen:NG:2018	rs422068	14	23864804	C	T	0.349	0.0392207	0.00626611	3.87e-10	MYH6,MYH7	0	0	1
AF	Nielsen:NG:2018	rs11156751	14	32990437	C	T	0.285	0.0676586	0.00721719	6.94e-21	AKAP6,NPAS3	0	0	1
AF	Nielsen:NG:2018	rs73241997	14	35173775	T	C	0.142	0.076961	0.00975002	2.94e-15	NPAS3,CFL2	1	0	1
AF	Nielsen:NG:2018	rs2738413	14	64679960	A	G	0.495	0.076961	0.0066112	2.55e-31	SYNE2-MTHFD1	1	0	1
AF	Nielsen:NG:2018	rs74884082	14	73249419	C	T	0.75	0.0487902	0.00777442	3.48e-10	DPF3	1	0	1
AF	Nielsen:NG:2018	rs10873298	14	77426525	C	T	0.366	0.0392207	0.00677475	7.07e-09	TGFB3,IRF2BPL,TTLL5	0	0	1
AF	Nielsen:NG:2018	rs147301839	15	57924714	C	A	0.007	0.329304	0.0517219	1.93e-10	GCOM1/MYZAP	1	0	1
AF	Nielsen:NG:2018	rs7170477	15	64103777	A	G	0.304	0.0392207	0.00719379	4.98e-08	HERC1	0	0	1
AF	Nielsen:NG:2018	rs74022964	15	73677264	T	C	0.157	0.113329	0.00902309	3.51e-36	GRAMD2	1	0	1
AF	Nielsen:NG:2018	rs12908004	15	80676925	G	A	0.164	0.076961	0.00946051	4.12e-16	TMED3	1	0	1
AF	Nielsen:NG:2018	rs4965430	15	99268850	C	G	0.386	0.0487902	0.00758563	1.26e-10	IGF1R	0	0	1
AF	Nielsen:NG:2018	rs140185678	16	2003016	A	G	0.035	0.165514	0.0217053	2.43e-14	RPL3L	1	0	1
AF	Nielsen:NG:2018	rs2359171	16	73053022	A	T	0.176	0.173953	0.00859592	4.65e-91	ZFHX3	0	0	1
AF	Nielsen:NG:2018	rs7225165	17	1309850	G	A	0.887	0.0676586	0.0114269	3.2e-09	VPS53,CRK,MYO1C	1	0	1
AF	Nielsen:NG:2018	rs9899183	17	7452977	T	C	0.714	0.0487902	0.00813686	2.02e-09	TNFSF12-SOX15	0	0	1
AF	Nielsen:NG:2018	rs72811294	17	12618680	G	C	0.887	0.0676586	0.00993325	9.67e-12	MYOCD	1	0	1
AF	Nielsen:NG:2018	rs11658278	17	38031164	T	C	0.479	0.0487902	0.00736444	3.47e-11	ZPBP2,GSDMB,ORMDL3	1	0	1
AF	Nielsen:NG:2018	rs1563304	17	44874453	T	C	0.178	0.0676586	0.00966555	2.56e-12	WNT3	1	0	1
AF	Nielsen:NG:2018	rs12604076	17	76773638	T	C	0.478	0.0392207	0.00712072	3.63e-08	CYTH1,USP36	1	0	1
AF	Nielsen:NG:2018	rs9953366	18	46474192	C	T	0.663	0.0487902	0.00726068	1.82e-11	SMAD7	1	0	1
AF	Nielsen:NG:2018	rs8088085	18	48708548	A	C	0.535	0.0392207	0.00718468	4.79e-08	MEX3C	1	0	1
AF	Nielsen:NG:2018	rs2834618	21	36119111	T	G	0.894	0.0953102	0.0113039	3.41e-17	CLIC6	0	0	1
AF	Nielsen:NG:2018	rs464901	22	18597502	T	C	0.665	0.0487902	0.00689931	1.53e-12	TUBA8	1	0	1
AF	Nielsen:NG:2018	rs133902	22	26164079	T	C	0.427	0.0392207	0.00640469	9.14e-10	MYO18B	1	0	1
AF	Roselli:NG:2018	rs187585530	1	10167425	A	G	0.53	0.438255	0.0680321	1.18e-10	UBE4B	1	0	1
AF	Roselli:NG:2018	rs880315	1	10796866	C	T	0.37	0.0392207	0.00670916	5.04e-09	CASZ1	0	0	1
AF	Roselli:NG:2018	rs146518726	1	51535039	A	G	0.3	0.165514	0.0260343	2.05e-10	C1orf185	0	0	1
AF	Roselli:NG:2018	rs4484922	1	116310818	G	C	0.68	0.0676586	0.00832987	4.57e-16	CASQ2	1	0	1
AF	Roselli:NG:2018	rs79187193	1	147255831	G	A	0.95	0.113329	0.0184468	8.07e-10	GJA5	0	0	1
AF	Roselli:NG:2018	rs11264280	1	154862952	T	C	0.31	0.131028	0.00808535	4.6e-59	KCNN3,PMVK	0	0	1
AF	Roselli:NG:2018	rs72700114	1	170193825	C	G	0.7	0.198851	0.0136813	7.32e-48	METTL11B,LINC01142	0	0	1
AF	Roselli:NG:2018	rs608930	1	170617306	G	T	0.44	0.0953102	0.00698095	1.94e-42	GORAB,PRRX1	1	0	1
AF	Roselli:NG:2018	rs10753933	1	203026214	T	G	0.48	0.076961	0.00745876	5.83e-25	PPFIA4	1	0	1
AF	Roselli:NG:2018	rs4951261	1	205717823	C	A	0.38	0.0487902	0.00801902	1.17e-09	NUCKS1	1	0	1
AF	Roselli:NG:2018	rs6546620	2	26159940	C	T	0.75	0.0676586	0.00890239	2.96e-14	KIF3C	1	0	1
AF	Roselli:NG:2018	rs6742276	2	61768745	A	G	0.61	0.0487902	0.00730596	2.42e-11	XPO1	1	0	1
AF	Roselli:NG:2018	rs2540949	2	65284231	A	T	0.62	0.076961	0.00748229	8.17e-25	CEP68	1	0	1
AF	Roselli:NG:2018	rs10165883	2	70117015	C	T	0.54	0.0676586	0.00760617	5.83e-19	SNRNP27	1	0	1
AF	Roselli:NG:2018	rs72926475	2	86594487	G	A	0.87	0.0676586	0.0107818	3.49e-10	REEP1,KDM3A	0	0	1
AF	Roselli:NG:2018	rs12992412	2	148792665	T	A	0.38	0.0392207	0.00701902	2.3e-08	MBD5	1	0	1
AF	Roselli:NG:2018	rs56181519	2	175555714	C	T	0.74	0.076961	0.00851027	1.52e-19	WIPF1,CHRNA1	1	0	1
AF	Roselli:NG:2018	rs35504893	2	179421294	T	C	0.25	0.0861777	0.00836502	6.89e-25	TTN	1	0	1
AF	Roselli:NG:2018	rs295114	2	201195602	C	T	0.6	0.0676586	0.00729397	1.76e-20	SPATS2L	0	0	1
AF	Roselli:NG:2018	rs6810325	3	12840934	C	T	0.63	0.076961	0.00779198	5.24e-23	CAND2	0	0	1
AF	Roselli:NG:2018	rs73032363	3	24472866	A	G	0.7	0.0392207	0.0071182	3.59e-08	THRB	0	0	1
AF	Roselli:NG:2018	rs6790396	3	38771925	G	C	0.61	0.0676586	0.00779913	4.13e-18	SCN10A	0	0	1
AF	Roselli:NG:2018	rs2306272	3	66434643	C	T	0.32	0.0487902	0.00740896	4.54e-11	LRIG1	1	0	1
AF	Roselli:NG:2018	rs7632427	3	89534377	T	C	0.61	0.0392207	0.00686332	1.1e-08	EPHA3	0	0	1
AF	Roselli:NG:2018	rs17490701	3	111587879	G	A	0.86	0.0676586	0.010316	5.43e-11	PHLDB2	0	0	1
AF	Roselli:NG:2018	rs4855075	3	179170494	T	C	0.14	0.0582689	0.00990262	4e-09	GNB4	1	0	1
AF	Roselli:NG:2018	rs9872035	3	196494702	C	T	0.45	0.0392207	0.00696613	1.8e-08	PAK2	1	0	1
AF	Roselli:NG:2018	rs3822259	4	10118745	T	G	0.68	0.0487902	0.00812683	1.93e-09	WDR1	1	0	1
AF	Roselli:NG:2018	rs3960788	4	103915618	C	T	0.42	0.0487902	0.00694191	2.09e-12	SLC9B1	1	0	1
AF	Roselli:NG:2018	rs2129977	4	111712432	A	G	0.26	0.398776	NA	3.09e-525	PITX2,C4orf32	0	0	1
AF	Roselli:NG:2018	rs55754224	4	114428714	T	C	0.25	0.0487902	0.0084942	9.25e-09	CAMK2D	0	0	1
AF	Roselli:NG:2018	rs10213171	4	148937537	G	C	0.8	0.10436	0.0139033	6.09e-14	ARHGAP10	1	0	1
AF	Roselli:NG:2018	rs10520260	4	174447349	A	G	0.69	0.0582689	0.00854136	8.98e-12	HAND2	1	0	1
AF	Roselli:NG:2018	rs716845	5	113736416	A	G	0.27	0.0582689	0.00785161	1.16e-13	KCNN2	0	0	1
AF	Roselli:NG:2018	rs34750263	5	137434172	T	C	0.31	0.0861777	0.00753821	2.89e-30	WNT8A,NME5	0	0	1
AF	Roselli:NG:2018	rs174048	5	142650404	C	T	0.16	0.0676586	0.00995057	1.05e-11	ARHGAP26,NR3C1	0	0	1
AF	Roselli:NG:2018	rs6882776	5	172664163	G	A	0.67	0.0582689	0.00767628	3.18e-14	NKX2-5	0	0	1
AF	Roselli:NG:2018	rs73366713	6	16415751	G	A	0.86	0.10436	0.0111097	5.8e-21	ATXN1	0	0	1
AF	Roselli:NG:2018	rs34969716	6	18210109	A	G	0.31	0.0861777	0.0082985	2.91e-25	KDM1B	1	0	1
AF	Roselli:NG:2018	rs1307274	6	34240576	T	G	0.8	0.076961	0.013999	3.85e-08	C6orf1,NUDT3	1	0	1
AF	Roselli:NG:2018	rs3176326	6	36647289	G	A	0.8	0.0582689	0.00896232	7.95e-11	CDKN1A	0	0	1
AF	Roselli:NG:2018	rs6907805	6	87856003	G	T	0.51	0.0392207	0.00686332	1.1e-08	CGA,ZNF292	0	0	1
AF	Roselli:NG:2018	rs210632	6	117880342	A	G	0.25	0.0487902	0.0087805	2.75e-08	GOPC	1	0	1
AF	Roselli:NG:2018	rs17079881	6	118566187	G	A	0.14	0.0861777	0.0105976	4.23e-16	SLC35F1	0	0	1
AF	Roselli:NG:2018	rs13191450	6	122392136	A	C	0.66	0.0676586	0.00723766	8.92e-21	GJA1,HSF2	1	0	1
AF	Roselli:NG:2018	rs12208899	6	133474303	A	G	0.21	0.0487902	0.00868712	1.95e-08	LINC00326,EYA4	1	0	1
AF	Roselli:NG:2018	rs117984853	6	149399100	T	G	0.9	0.113329	0.0136118	8.38e-17	UST	0	0	1
AF	Roselli:NG:2018	rs11768850	7	876227	T	C	0.42	0.0392207	0.00719285	4.96e-08	SUN1	1	0	1
AF	Roselli:NG:2018	rs55734480	7	14372009	A	G	0.27	0.0487902	0.00792231	7.34e-10	DGKB	0	0	1
AF	Roselli:NG:2018	rs6462078	7	28413187	A	C	0.75	0.0582689	0.00861561	1.35e-11	CREB5	1	0	1
AF	Roselli:NG:2018	rs74910854	7	74110705	G	A	0.7	0.0953102	0.0161188	3.36e-09	GTF2I	0	0	1
AF	Roselli:NG:2018	rs11773884	7	92285123	A	G	0.7	0.0487902	0.00833058	4.72e-09	CDK6	0	0	1
AF	Roselli:NG:2018	rs62483627	7	106856002	A	G	0.24	0.0487902	0.00835218	5.17e-09	COG5	1	0	1
AF	Roselli:NG:2018	rs11773845	7	116191301	A	C	0.59	0.113329	0.00705511	4.61e-58	CAV1	1	0	1
AF	Roselli:NG:2018	rs55985730	7	128417044	G	T	0.6	0.0953102	0.0169313	1.81e-08	OPN1SW	0	0	1
AF	Roselli:NG:2018	rs7789146	7	150661409	G	A	0.8	0.0582689	0.00943235	6.51e-10	KCNH2	0	0	1
AF	Roselli:NG:2018	rs7508	8	17913970	A	G	0.71	0.0676586	0.00751611	2.22e-19	ASAH1	0	0	1
AF	Roselli:NG:2018	rs7846485	8	21803735	C	A	0.87	0.0861777	0.010958	3.71e-15	XPO7	1	0	1
AF	Roselli:NG:2018	rs62521286	8	124551975	G	A	0.7	0.122218	0.014762	1.24e-16	FBXO32	0	0	1
AF	Roselli:NG:2018	rs35006907	8	125859817	A	C	0.33	0.0487902	0.00820655	2.76e-09	MTSS1	1	0	1
AF	Roselli:NG:2018	rs7460121	8	135812416	A	G	0.1	0.0676586	0.0119852	1.65e-08	MIR30B	1	0	1
AF	Roselli:NG:2018	rs6993266	8	141762659	A	G	0.54	0.0487902	0.00798036	9.73e-10	PTK2	1	0	1
AF	Roselli:NG:2018	rs4977397	9	20235004	A	G	0.57	0.0392207	0.00681358	8.6e-09	SLC24A2,MLLT3	1	0	1
AF	Roselli:NG:2018	rs4385527	9	97648587	A	G	0.39	0.0953102	0.00756752	2.26e-36	C9orf3	1	0	1
AF	Roselli:NG:2018	rs4743034	9	109632353	A	G	0.23	0.0487902	0.00829057	3.98e-09	ZNF462	1	0	1
AF	Roselli:NG:2018	rs10760361	9	127178266	G	T	0.65	0.0392207	0.00677363	7.03e-09	PSMB7	1	0	1
AF	Roselli:NG:2018	rs7919685	10	65315800	G	T	0.53	0.0582689	0.0071835	5e-16	REEP3	1	0	1
AF	Roselli:NG:2018	rs60212594	10	75414344	G	C	0.85	0.113329	0.0105503	6.48e-27	SYNPO2L	0	0	1
AF	Roselli:NG:2018	rs11001667	10	77935345	G	A	0.22	0.0582689	0.00857134	1.06e-11	C10orf11	1	0	1
AF	Roselli:NG:2018	rs1044258	10	103605714	T	C	0.66	0.0487902	0.00800022	1.07e-09	C10orf76	1	0	1
AF	Roselli:NG:2018	rs11598047	10	105342672	G	A	0.16	0.157004	0.0097758	4.83e-58	NEURL	0	0	1
AF	Roselli:NG:2018	rs1822273	11	20010513	G	A	0.27	0.0676586	0.00813457	8.99e-17	NAV2	0	0	1
AF	Roselli:NG:2018	rs949078	11	121629007	C	T	0.27	0.0487902	0.00741724	4.77e-11	SORL1,MIR100HG	1	0	1
AF	Roselli:NG:2018	rs76097649	11	128764570	A	G	0.8	0.122218	0.0132089	2.19e-20	KCNJ5	0	0	1
AF	Roselli:NG:2018	rs10842383	12	24771967	C	T	0.86	0.10436	0.00995393	1.02e-25	BCAT1	1	0	1
AF	Roselli:NG:2018	rs113819537	12	26348429	C	G	0.74	0.0487902	0.00815875	2.23e-09	SSPN	0	0	1
AF	Roselli:NG:2018	rs12809354	12	32978437	C	T	0.15	0.076961	0.00950095	5.48e-16	PKP2	1	0	1
AF	Roselli:NG:2018	rs7978685	12	57103154	T	C	0.28	0.0582689	0.00846946	5.99e-12	NACA	0	0	1
AF	Roselli:NG:2018	rs35349325	12	70097464	T	C	0.54	0.0487902	0.00682916	9.04e-13	BEST3	0	0	1
AF	Roselli:NG:2018	rs11180703	12	76223817	G	A	0.56	0.0487902	0.00777989	3.58e-10	KRR1,PHLDA1	1	0	1
AF	Roselli:NG:2018	rs883079	12	114793240	T	C	0.69	0.122218	0.00808503	1.26e-51	TBX5	1	0	1
AF	Roselli:NG:2018	rs12810346	12	115091017	T	C	0.15	0.0676586	0.0113288	2.34e-09	TBX5,TBX3	1	0	1
AF	Roselli:NG:2018	rs12298484	12	124418674	C	T	0.67	0.0487902	0.00814011	2.05e-09	DNAH10	1	0	1
AF	Roselli:NG:2018	rs9580438	13	23373406	C	T	0.32	0.0582689	0.00783228	1.01e-13	LINC00540,BASP1P1	1	0	1
AF	Roselli:NG:2018	rs28631169	14	23888183	T	C	0.2	0.0676586	0.00894049	3.8e-14	MYH7	1	0	1
AF	Roselli:NG:2018	rs2145587	14	32981484	A	G	0.28	0.076961	0.00811007	2.32e-21	AKAP6	1	0	1
AF	Roselli:NG:2018	rs73241997	14	35173775	T	C	0.16	0.0676586	0.00910822	1.1e-13	SNX6,CFL2	0	0	1
AF	Roselli:NG:2018	rs2738413	14	64679960	A	G	0.47	0.076961	0.0068278	1.81e-29	SYNE2	0	0	1
AF	Roselli:NG:2018	rs10873299	14	77426711	A	G	0.38	0.0487902	0.00753772	9.62e-11	LRRC74,IRF2BPL	1	0	1
AF	Roselli:NG:2018	rs62011291	15	63800013	G	A	0.23	0.0487902	0.00839343	6.14e-09	USP3	1	0	1
AF	Roselli:NG:2018	rs12591736	15	70454139	G	A	0.82	0.0582689	0.00977104	2.47e-09	TLE3,UACA	1	0	1
AF	Roselli:NG:2018	rs74022964	15	73677264	T	C	0.16	0.10436	0.00958208	1.27e-27	HCN4,REC114	0	0	1
AF	Roselli:NG:2018	rs12908004	15	80676925	G	A	0.16	0.076961	0.0100552	1.95e-14	LINC00927,ARNT2	0	0	1
AF	Roselli:NG:2018	rs12908437	15	99287375	T	C	0.39	0.0487902	0.0075842	1.25e-10	IGF1R	1	0	1
AF	Roselli:NG:2018	rs2286466	16	2014283	G	A	0.81	0.0676586	0.0089292	3.53e-14	RPS2	0	0	1
AF	Roselli:NG:2018	rs2359171	16	73053022	A	T	0.19	0.19062	0.0089681	2.94e-100	ZFHX3	1	0	1
AF	Roselli:NG:2018	rs8073937	17	7435040	G	A	0.37	0.0487902	0.00717117	1.02e-11	POLR2A,TNFSF12	1	0	1
AF	Roselli:NG:2018	rs72811294	17	12618680	G	C	0.89	0.0676586	0.0116772	6.87e-09	MYOCD	0	0	1
AF	Roselli:NG:2018	rs242557	17	44019712	G	A	0.61	0.0392207	0.00668121	4.35e-09	MAPT	0	0	1
AF	Roselli:NG:2018	rs76774446	17	45046368	A	C	0.13	0.0676586	0.0118492	1.13e-08	GOSR2	0	0	1
AF	Roselli:NG:2018	rs7219869	17	68337185	G	C	0.44	0.0487902	0.00761585	1.49e-10	KCNJ2,CASC17	1	0	1
AF	Roselli:NG:2018	rs9953366	18	46474192	C	T	0.66	0.0487902	0.00752661	9.03e-11	SMAD7	0	0	1
AF	Roselli:NG:2018	rs2145274	20	6572014	A	C	0.91	0.10436	0.0145348	6.97e-13	CASC20,BMP2	1	0	1
AF	Roselli:NG:2018	rs7269123	20	61157939	C	T	0.58	0.0487902	0.00837085	5.59e-09	C20orf166	1	0	1
AF	Roselli:NG:2018	rs2834618	21	36119111	T	G	0.9	0.113329	0.0130052	2.93e-18	LOC100506385	1	0	1
AF	Roselli:NG:2018	rs465276	22	18600583	G	A	0.61	0.0487902	0.0072624	1.84e-11	TUBA8	0	0	1
